## Supplemental File 9 for "Integrated view and comparative analysis of baseline protein expression in mouse and rat tissues" (part 3 of 3)

### Sheet: UMAP_Orthologs (continued)
PXD010271.Sample9.Liver	human	PXD010271	Sample9	Digestive	Liver	4	5	5	5	4	5	5	5	4	4	5	5	5	5	5	4	5	5	5	5	4	4	5	5	5	5	5	5	5	5	5	5	5	4	5	5	5	4	2	5	5	5	5	5	5	5	5	4	5	4	5	5	5	4	5	5	5	5	3	5	5	5	5	5	5	5	5	4	4	5	5	4	4	4	4	5	5	2	5	5	5	4	4	5	5	5	5	5	3	5	5	5	4	5	5	4	5	5	5	4	5	5	3	5	5	4	4	4	3	4	4	5	5	5	3	4	5	5	5	5	5	5	3	4	4	5	4	4	4	4	5	5	3	5	5	5	5	5	5	5	5	5	5	5	4	5	5	5	3	5	4	5	4	5	3	3	4	4	4	4	0	4	5	4	5	4	4	4	3	4	4	5	3	4	5	4	4	4	3	4	5	5	4	5	5	5	5	4	5	5	4	4	4	4	3	5	5	5	5	4	5	4	5	3	5	5	2	2	3	4	1	4	2	5	5	4	5	5	4	4	5	5	5	5	5	5	4	3	5	4	5	5	3	4	4	5	4	5	4	4	5	5	4	4	3	3	4	5	4	4	4	2	5	4	5	5	4	5	5	3	3	5	4	4	4	3	4	5	4	4	5	4	3	5	5	5	2	3	5	4	4	3	3	4	4	4	3	4	1	4	3	5	3	4	5	4	4	5	5	5	1	5	4	4	4	5	5	5	4	4	5	4	4	2	3	5	5	4	5	5	5	2	5	5	5	5	4	1	1	3	2	5	4	5	4	4	4	5	5	3	4	5	4	4	5	5	4	4	2	5	4	5	4	4	2	3	4	5	4	5	5	3	5	5	1	4	4	4	4	4	3	5	4	5	2	4	5	4	5	4	3	2	5	5	4	4	5	5	3	3	4	5	3	4	4	4	5	5	3	5	5	5	5	3	4	4	4	4	5	4	5	5	4	5	4	4	4	3	5	2	3	4	5	5	3	4	4	1	5	4	5	4	4	4	5	5	4	3	5	4	4	4	5	5	4	5	3	3	0	3	3	5	3	2	4	3	4	5	4	4	4	4	4	4	4	4	3	3	5	3	4	3	5	5	4	4	4	5	3	5	4	4	2	3	2	4	3	3	5	2	3	5	2	5	5	2	4	2	5	1	5	4	2	4	5	1	3	3	3	5	4	2	4	5	4	4	4	3	4	5	5	4	2	5	1	4	4	5	5	4	5	5	4	2	4	5	1	2	5	5	4	3	2	2	4	4	2	1	5	2	4	4	4	4	3	4	2	1	4	4	5	1	5	3	4	4	4	1	3	5	2	4	1	4	4	4	4	2	2	3	4	3	4	5	1	2	4	4	4	2	0	4	5	4	3	4	3	5	3	3	4	5	4	2	2	3	4	5	3	5	1	5	4	4	3	3	5	2	2	5	4	2	4	2	5	5	3	4	5	4	4	3	3	2	4	2	1	3	3	5	4	2	3	2	3	1	4	2	3	1	3	2	4	3	4	3	2	4	3	4	3	5	2	4	4	5	5	0	4	4	1	1	2	2	5	3	5	3	1	5	2	2	5	5	5	0	1	3	3	5	3	4	5	3	2	5	3	4	5	2	4	2	2	2	2	4	4	5	2	3	3	3	2	5	3	5	5	1	2	4	3	1	4	4	2	5	5	4	1	3	4	4	4	4	2	4	4	3	3	3	4	3	4	4	4	4	0	5	3	4	3	4	4	3	0	1	5	3	2	3	3	1	3	5	3	3	2	5	5	3	3	3	2	2	4	5	4	5	4	4	3	3	4	3	3	4	5	1	2	5	4	3	3	1	5	5	1	2	4	3	5	4	4	0	3	5	3	5	4	4	5	2	5	4	2	3	3	3	3	3	0	1	4	2	4	2	5	3	3	1	3	5	3	4	3	5	2	2	4	3	4	2	3	2	1	4	1	3	4	3	3	3	5	1	5	0	5	3	1	2	3	3	3	0	1	0	1	3	5	4	2	3	3	3	4	5	5	2	3	4	5	5	1	4	1	4	5	5	3	4	4	2	2	3	5	1	4	1	3	0	5	5	4	2	3	4	3	5	3	5	0	2	3	1	1	5	4	1	1	4	2	0	5	3	5	2	2	5	2	4	2	4	4	3	5	3	4	3	2	3	3	2	5	2	2	2	4	4	4	3	3	1	2	3	1	2	2	1	3	2	4	2	3	5	3	4	5	4	5	3	3	2	2	4	5	2	0	1	3	1	4	5	1	3	2	5	4	2	2	4	1	1	1	2	1	3	5	3	3	5	0	2	4	2	3	0	4	4	2	1	1	1	5	3	1	5	4	4	2	0	1	2	2	3	4	4	5	1	4	3	1	2	1	1	3	3	0	2	5	0	0	3	3	1	2	3	5	4	1	3	2	5	4	1	5	4	4	5	3	5	0	3	2	0	1	4	2	3	4	3	3	1	2	5	5	4	4	2	2	3	3	0	2	3	1	2	2	1	4	3	5	3	4	5	2	3	5	0	1	4	1	4	2	3	4	5	3	5	5	5	1	1	5	4	1	4	3	1	4	5	2	1	0	0	3	3	2	3	1	2	4	4	0	0	1	4	5	3	2	2	2	0	3	3	3	2	1	2	2	3	2	2	5	4	2	2	4	3	0	4	4	4	5	2	2	4	0	4	3	4	2	3	2	1	0	2	1	0	4	5	1	5	4	1	4	2	0	2	0	2	1	1	3	2	4	0	1	0	4	0	5	3	1	1	1	1	1	3	1	0	4	3	1	3	2	1	2	5	0	3	2	5	3	0	1	4	3	0	2	1	2	0	3	3	2	2	5	3	4	0	0	2	2	1	0	0	0	3	3	0	1	2	0	1	2	3	2	1	0	2	1	1	2	3	0	4	0	3	4	5	5	0	5	0	0	1	0	5	1	1	0	5	3	1	0	3	3	1	3	4	5	2	0	3	1	1	3	0	4	2	1	0	1	0	1	4	1	3	4	3	3	1	3	4	0	0	0	1	4	0	1	5	0	3	0	2	2	0	3	0	4	5	2	1	2	1	4	1	4	3	3	1	1	0	2	2	1	2	2	3	1	0	0	1	3	3	0	0	3	0	0	1	2	4	2	0	4	2	2	0	3	2	1	1	0	0	3	0	2	2	1	4	0	1	1	3	0	2	2	4	4	3	4	0	1	3	0	0	3	0	2	1	0	3	0	0	1	4	2	4	0	1	2	1	0	0	1	0	0	5	2	2	0	0	2	0	1	1	1	1	0	0	2	5	4	2	5	3	2	2	0	5	4	0	3	4	2	2	1	3	2	0	5	1	0	2	2	1	2	4	2	3	2	2	0	2	1	0	0	0	0	2	4	0	2	3	1	0	2	1	2	3	0	1	1	0	0	2	0	1	1	3	4	2	0	4	2	0	0	3	0	0	0	0	0	0	0	0	3	0	2	1	3	2	2	0	0	1	3	1	1	0	0	0	3	0	2	2	2	2	3	3	5	4	0	0	2	2	1	0	1	0	1	1	2	0	0	3	0	0	0	2	0	1	0	5	0	0	3	2	2	2	3	4	2	0	0	4	2	2	0	1	0	4	1	2	1	3	3	1	4	0	0	0	5	3	0	4	1	1	0	0	2	0	0	1	4	2	2	2	3	3	0	1	4	0	3	0	1	0	0	4	3	5	0	2	5	0	3	2	0	0	1	2	3	1	1	0	0	0	0	0	4	2	4	0	4	1	2	0	0	0	0	2	0	0	3	0	0	4	1	0	0	3	1	1	0	0	0	0	0	3	3	0	0	4	1	0	4	4	2	0	1	0	1	0	0	1	2	0	1	1	0	0	2	5	0	0	1	0	2	0	0	0	4	2	0	0	0	4	2	0	2	0	2	0	3	4	0	5	2	2	2	2	4	0	0	0	0	0	0	2	4	1	0	5	0	0	2	0	5	0	4	5	0	0	0	1	0	3	2	0	4	3	3	0	0	2	0	0	3	0	1	0	0	3	4	0	0	1	3	1	1	3	1	0	3	2	3	0	4	2	0	3	3	3	0	2	2	0	0	0	0	0	4	0	3	1	5	2	2	0	3	0	0	3	5	0	0	0	0	0	4	3	0	0	0	1	0	0	5	2	0	0	0	2	3	0	3	2	0	2	0	0	0	0	1	1	0	0	0	0	4	0	1	4	2	0	3	0	0	0	5	1	0	3	4	2	5	0	0	2	0	4	2	0	0	2	0	0	2	0	4	0	3	2	0	0	4	0	0	0	1	2	3	2	0	0	0	0	0	0	0	4	3	2	2	3	0	3	0	0	4	4	0	5	4	0	2	3	5	0	0	0	0	0	0	1	4	4	0	0	1	5	5	5	0	3	3	2	0	0	3	0	5	1	2	0	4	0	3	4	0	4	0	0	0	1	3	3	4	0	3	3	0	2	1	0	0	1	0	0	4	3	5	2	3	0	0	2	0	3	5	2	0	2	3	1	0	0	0	1	3	0	0	2	0	4	3	3	0	4	4	0	3	3	1	0	3	2	3	3	1	1	3	0	0	0	2	0	0	0	0	0	3	2	3	3	0	4	0	0	5	0	0	1	1	2	3	3	0	0	2	3	0	0	0	2	4	1	0	5	1	1	5	0	1	1	1	0	0	0	0	2	0	0	0	1	0	0	0	0	2	0	3	5	0	4	3	1	2	2	0	0	4	2	0	0	0	0	0	0	3	2	2	0	3	0	0	3	0	0	0	0	5	3	0	0	5	0	2	5	1	5	0	1	0	0	1	0	0	1	3	1	0	0	2	0	0	1	2	5	4	0	0	0	1	3	3	0	0	0	0	0	0	2	1	0	0	0	0	2	3	0	4	0	0	0	3	2	0	0	0	0	0	0	0	4	3	3	0	0	0	1	0	2	3	0	2	2	2	0	1	0	0	3	0	5	2	3	0	0	0	0	2	0	2	2	0	0	0	0	3	1	0	0	0	4	0	0	2	3	0	2	0	0	3	0	5	3	0	0	0	4	2	1	0	0	0	0	0	3	0	0	0	5	0	0	0	4	0	0	0	0	0	3	2	0	0	4	0	3	3	3	0	0	0	3	0	1	0	0	1	0	3	2	0	1	0	1	3	4	0	0	0	0	0	0	0	0	4	0	3	0	0	4	0	0	0	2	2	0	3	1	0	3	0	0	0	0	3	4	0	1	0	0	0	0	0	0	0	0	1	0	0	0	4	5	0	0	0	1	3	3	0	1	0	5	2	1	3	0	0	1	0	0	3	0	0	0	0	3	0	0	0	0	1	3	0	1	4	3	1	2	0	0	4	0	1	0	0	1	0	0	0	4	5	1	1	0	0	3	3	0	0	0	4	0	0	0	0	0	0	0	0	0	1	0	4	0	2	1	3	0	4	1	1	4	0	1	0	3	0	0	0	2	0	0	0	0	0	0	0	0	0	1	0	0	0	0	0	0	0	2	3	0	0	3	0	0	1	0	0	0	0	1	0	0	0	3	0	0	0	3	0	1	0	1	0	0	0	1	1	0	0	0	0	1	0	1	3	2	0	0	0	0	0	0	0	3	0	0	0	0	1	2	1	4	1	1	0	0	0	0	1	0	0	1	2	4	0	1	0	0	0	0	0	0	0	1	2	0	1	0	0	2	2	0	1	0	2	0	0	0	0	0	3	0	0	2	1	2	3	0	0	1	0	0	0	0	0	3	4	0	0	0	4	0	0	0	0	0	5	1	4	1	0	0	3	3	0	2	4	0	0	1	1	2	0	1	4	2	0	3	0	0	0	0	0	0	0	0	0	0	1	0	0	0	0	0	2	3	2	0	0	0	0	0	0	1	0	0	3	1	3	0	0	0	1	0	0	0	0	0	3	0	1	3	1	0	0	0	2	0	3	0	0	0	0	1	0	0	0	2	1	0	0	0	1	2	3	0	1	3	2	0	0	0	4	2	1	0	0	0	0	3	0	0	0	0	0	1	0	4	0	2	4	0	0	0	0	3	0	5	2	0	0	0	0	0	1	0	0	5	0	0	0	0	0	2	2	3	1	0	0	1	0	0	0	0	2	0	0	2	0	4	0	0	0	0	4	0	1	0	0	3	3	0	0	0	1	1	0	1	0	0	2	0	0	4	0	0	2	0	0	1	0	0	0	0	0	0	0	4	0	0	0	0	0	1	2	0	2	0	0	4	0	0	0	0	3	0	0	0	0	0	5	0	0	0	0	3	0	0	0	2	5	3	1	2	5	1	0	4	2	1	0	0	1	0	0	1	4	0	3	0	2	1	0	0	0	0	3	2	0	0	5	0	0	4	3	2	1	0	0	2	1	0	5	0	2	0	0	0	0	0	2	0	2	0	3	4	4	0	0	3	0	0	3	0	0	0	0	1	2	5	0	5	4	0	0	0	1	0	5	1	0	0	0	0	0	1	0	1	1	4	2	4	3	4	0	0	0	0	3	0	0	1	0	4	0	2	5	3	3	3	0	0	0	0	0	0	0	0	0	1	0	4	3	1	1	3	0	3	5	0	1	0	2	0	1	0	4	0	0	0	0	4	3	4	3	0	3	0	0	0	2	0	0	0	0	0	5	0	2	0	1	0	0	0	1	4	3	0	0	0	0	1	0	3	0	0	2	0	0	2	2	0	0	0	0	3	1	4	0	0	2	0	3	0	0	0	0	0	4	0	1	2	0	0	3	5	0	0	3	0	0	2	0	0	0	0	0	2	1	3	0	3	2	2	3	1	0	1	1	0	0	2	0	0	0	0	3	0	0	0	1	0	1	3	0	0	3	0	0	1	0	0	0	0	1	2	0	1	0	1	0	5	1	0	0	4	0	1	0	1	0	3	0	0	1	0	0	0	0	0	0	2	0	2	0	0	0	0	0	0	0	0	0	0	0	0	2	0	0	0	0	0	0	2	1	2	0	0	0	2	0	0	2	0	2	3	2	4	0	0	0	3	0	0	0	0	0	0	3	2	0	1	0	0	2	2	0	0	0	0	2	0	0	3	0	0	0	1	0	4	0	2	0	0	0	0	5	4	0	2	1	1	0	0	3	0	0	1	0	0	1	0	0	0	0	5	0	4	2	1	0	0	0	0	0	0	1	0	0	0	0	0	1	3	2	2	2	3	0	0	0	2	0	2	0	0	1	0	1	0	0	0	0	1	0	4	1	3	0	1	1	0	0	2	0	1	0	1	0	2	1	0	0	3	5	0	0	0	1	0	0	3	4	4	0	0	0	0	5	0	0	0	0	0	1	0	0	1	0	0	3	1	2	5	1	1	1	2	0	0	0	3	0	1	0	0	2	0	1	0	0	0	0	0	4	0	1	0	0	0	0	0	0	0	0	0	2	0	0	0	0	1	0	0	0	0	1	0	2	5	0	0	2	0	0	3	2	2	0	0	0	0	0	1	0	0	0	2	1	2	0	2	1	0	0	0	0	3	0	0	1	0	2	2	0	2	0	0	0	0	1	0	1	0	5	2	0	0	0	3	1	0	0	1	1	0	0	0	3	0	0	1	3	0	0	3	0	0	2	0	1	3	1	4	0	0	3	1	1	3	3	2	0	0	0	0	0	5	0	0	2	1	2	3	3	1	2	5	0	0	0	0	1	0	0	3	0	4	0	0	0	0	1	2	2	0	5	0	0	0	3	0	1	2	0	0	0	0	0	0	0	5	0	0	2	5	0	0	0	0	2	0	0	0	1	0	0	2	0	2	5	0	2	0	0	0	2	1	1	0	4	1	0	1	0	0	0	0	0	0	0	2	0	0	0	4	0	0	2	0	0	3	0	0	0	0	0	0	0	0	4	0	1	0	0	0	0	5	1	5	2	1	0	0	2	0	0	0	2	0	0	0	0	0	0	0	0	1	3	0	0	5	0	4	1	0	0	0	0	1	1	0	0	0	3	0	0	2	0	0	0	2	0	2	0	0	3	0	1	2	2	5	2	0	0	1	0	0	2	0	1	0	0	0	2	3	4	4	0	2	1	4	3	0	0	2	1	0	0	1	0	2	0	0	0	3	0	0	4	0	0	3	0	0	0	0	1	0	0	1	3	3	0	0	0	0	2	0	0	0	0	0	3	1	5	0	0	0	0	0	0	0	1	3	0	0	1	0	0	0	0	0	0	0	0	1	1	0	1	1	3	0	0	0	1	0	0	2	0	0	1	1	0	1	0	0	0	0	2	0	0	0	5	0	0	0	0	1	0	1	4	0	0	0	2	0	0	0	0	0	0	4	0	0	0	0	0	1	0	1	0	0	0	0	0	0	0	0	0	0	0	0	0	0	0	1	0	0	2	0	0	0	0	2	0	0	2	2	0	0	0	1	0	0	0	0	0	2	0	0	4	2	1	1	4	0	0	1	0	0	0	0	0	0	0	0	0	0	4	0	0	0	0	0	0	0	5	2	5	0	2	0	1	4	3	0	0	0	0	0	0	0	0	0	0	0	1	0	0	0	0	0	4	0	0	0	0	0	0	0	0	0	5	0	0	0	0	0	0	0	0	5	0	0	0	0	0	0	2	0	0	0	4	1	0	0	0	3	4	2	0	0	0	0	2	0	0	0	0	0	0	0	0	0	0	0	0	0	0	1	0	0	0	3	0	2	0	0	0	0	0	0	0	0	0	0	0	1	2	0	0	0	0	0	4	0	0	0	0	0	0	3	0	0	0	0	2	2	0	0	0	0	0	0	0	1	0	0	0	3	0	0	2	0	0	1	0	0	0	0	0	0	0	0	1	0	0	2	0	0	0	0	0	0	4	0	0	3	2	0	0	0	3	0	0	0	0	0	0	5	0	0	0	0	0	0	0	0	0	0	0	0	3	0	0	0	0	0	0	0	0	0	0	0	2	0	0	0	0	0	2	0	0	0	0	0	0	5	0	0	0	2	0	1	0	5	0	0	0	0	3	0	0	0	0	0	3	0	0	0	2	1	0	0	0	0	0	0	0	0	0	0	0	3	0	0	0	0	0	0	0	0	0	0	0	0	0	0	1	0	0	0	0	0	0	1	0	0	0	0	0	0	0	0	2	0	3	0	0	5	0	0	0	0	4	1	0	0	0	0	0	0	0	0	0	0	0	0	0	0	0	0	4	0	0	5	0	0	4	0	0	0	0	0	0	4	0	5	0	0	0	0	0	0	0	0	0	2	0	0	0	0	0	5	0	0	0	0	0	0	0	0	0	0	3	0	1	0	0	0	0	0	0	2	1	2	0	0	0	0	0	5	0	2	0	0	0	0	0	0	0	0	0	2	0	0	0	0	0	0	5	0	0	0	0	0	0	0	0	0	0	0	2	0	0	0	1	0	0	0	0	0	0	0	0	0	0	0	0	0	0	0	0	3	4	0	0	0	0	0	0	0	5	0	0	0	0	0	0	0	0	0	0	2	0	0	0	0	0	0	0	0	4	0	0	0	0	2	0	0	1	0	0	2	0	0	0	0	0	0	0	5	0	0	0	0	0	0	0	0	0	1	0	0	0	3	2	0	0	0	0	0	0	1	0	0	0	0	2	0	0	0	0	4	0	1	0	0	0	0	0	0	0	0	0	0	0	0	0	0	0	0	0	0	0	0	0	0	0	1	2	0	0	0	5	0	0	0	0	0	0	0	0	0	0	0	0	0	0	0	0	0	0	0	0	0	0	0	0	0	0	0	1	0	0	0	0	0	0	0	0	0	0	0	2	0	0	4	0	0	0	5	0	0	0	0	5	0	0	4	0	0	5	0	0	0	0	0	0	0	0	0	0	0	0	1	0	0	0	0	0	0	0	0	0	0	0	0	0	0	0	0	0	0	0	0	0	3	0	0	0	0	2	2	0	0	0	0	0	0	0	0	0	0	0	0	0	2	0	0	0	0	0	0	0	4	0	0	0	4	4	0	0	0	0	5	0	0	4	5	0	1	0	1	0	0	0	0	0	0	1	0	1	0	0	0	0	0	0	0	0	2	5	0	1	0	0	0	0	0	0	0	0	0	0	0	0	0	0	0	0	0	0	0	0	0	0	0	0	0	0	0	0	0	0	0	0	0	5	0	0	0	0	2	0	0	0	0	0	1	0	0	0	0	0	0	0	0	0	0	0	0	0	5	0	0	0	0	1	0	0	0	0	2	0	4	0	3	0	0	0	0	0	0	1	0	0	0	0	0	0	0	0	2	0	0	0	0	1	0	0	0	0	0	1	0	0	0	0	0	3	0	0	0	0	0	0	0	0	1	0	0	0	0	0	0	0	0	0	0	0	0	0	0	0	0	0	0	0	0	0	0	0	0	0	0	3	0	0	0	0	0	0	0	0	0	0	0	0	0	0	0	2	2	0	0	0	0	0	0	0	0	0	0	0	0	0	0	0	0	0	0	0	0	0	0	0	0	0	0	0	0	0	0	0	3	0	0	0	0	0	0	0	0	5	0	0	0	0	0	0	0	0	0	0	0	0	0	0	0	0	0	0	0	0	0	1	0	0	0	0	0	0	0	0	0	0	0	0	0	0	0	0	0	4	3	0	0	0	0	0	0	0	0	0	5	0	0	0	0	0	0	0	0	0	0	0	0	0	0	0	0	0	0	0	0	0	0	0	0	0	0	0	0	0	0	0	0	0	0	0	0	0	0	0	0	0	0	0	5	0	0	0	0	0	0	0	0	0	0	4	0	0	0	0	0	0	0	0	0	0	0	0	0	0	0	0	0	5	0	0	0	0	0	0	0	0	1	0	0	0	0	0	0	0	0	0	0	0	0	0	0	0	0	0	0	0	0	0	0	0	0	0	0	0	0	0	0	0	0	5	0	0	0	2	0	0	0	0	0	0	0	0	0	0	0	0	0	0	0	0	0	0	0	0	0	0	0	0	0	0	0	0	0	0	0	0	0	0	0	0	0	0	0	4	0	5	1	0	3	0	3	0	4	0	0	5	0	0	2	0	0	0	0	0	0	0	0	0	0	0	0	0	0	0	0	0	0	0	0	2	0	0	0	0	0	0	0	0	0	0	0	0	0	0	0	0	0	0	0	0	0	0	0	0	0	0	0	0	0	0	0	0	0	0	0	0	0	0	0	0	0	0	0	0	0	0	0	2	0	0	0	0	0	0	0	0	0	0	0	0	0	3	0	0	0	0	0	0	0	3	0	0	0	0	0	0	0	0	0	0	0	0	0	0	0	0	0	4	3	0	0	5	0	0	0	0	0	0	0	0	0	0	0	0	0	0	0	2	0	0	0	0	0	3	0	0	0	0	0	0	0	0	0	0	0	0	0	0	0	0	0	0	0	0	0	0	0	0	0	0	0	0	0	0	0	0	0	0	0	0	0	0	0	0	0	0	0	0	0	0	0	0	0	0	2	0	0	0	0	0	0	0	0	0	0	2	0	0	0	0	0	0	0	0	0	0	0	0	0	0	0	0	0	0	0	0	0	0	0	0	0	3	0	0	0	0	0	0	0	0	0	0	0	0	0	0	0	0	1	0	0	0	4	0	0	0	0	0	0	0	0	0	0	0	0	0	2	0	0	0	0	0	0	0	0	0	0	0	0	0	0	0	3	0	0	0	0	0	0	0	0	0	0	0	2	4	0	0	0	0	0	0	0	0	0	0	0	0	0	0	0	0	0	0	0	0	0	0	0	0	0	0	0	0	0	0	0	3	0	0	0	0	0	0	0	0	0	0	0	0	0	0	0	0	0	0	0	0	0	0	0	0	0	0	0	0	0	0	0	0	0	0	0	0	0	0	0	0	0	0	0	0	0	0	0	0	0	0	0	0	0	0	0	0	0	0	0	0	0	0	0	0	0	0	0	0	0	0	0	0	0	0	0	2	0	0	0	0	0	0	0	0	0	0	0	0	0	0	0	0	0	0	0	0	0	0	0	0	0	0	0	0	0	0	0	0	0	0	0	0	0	0	0	0	0	0	0	0	0	0	0	0	0	0	0	0	0	0	0	0	0	0	0	0	0	0	0	0	0	0	0	0	0	0	0	0	0	4	5	5	5	0	2	2	5	0	0	0	0	0	0	0	0	0	0	0	0	0	0	0	0	0	0	0	0	0	0	0	0	0	0	0	0	0	0	0	0	0	0	0	3	0	0	0	0	0	0	0	0	0	0	0	0	0	0	0	0	0	0	0	0	0	0	0	0	0	0	0	0	0	0	0	0	0	0	0	0	0	0	0	0	0	0	0	0	0	0	0	0	0	0	0	0	0	0	0	0	0	0	0	0	0	3	0	0	0	0	0	0	0	0	0	0	0	0	0	0	0	0	0	0	0	0	0	0	0	0	0	0	0	0	0	0	0	0	0	0	0	0	0	0	0	0	0	0	0	0	0	0	0	0	0	0	0	0	0	0	0	0	0	0	0	0	0	0	0	0	0	0	0	0	0	0	0	0	0	0	0	0	0	0	0	0	0	0	0	0	0	0	0	0	0	0	0	0	0	0	0	0	0	0	0	0	0	0	0	0	0	0	0	0	0	0	0	0	0	0	0	0	0	0	0	0	0	0	0	0	0	0	0	0	0	0	0	0	0	0	0	0	0	0	0	0	0	0	0	0	0	0	0	0	0	0	0	0	0	0	0	0	0	0	0	0	0	0	0	0	0	0	0	0	0	0	0	0	0	0	0	0	0	0	0	0	0	0	0	0	0	0	0	0	0	0	0	0	0	0	0	0	0	0	0	0	0	0	0	0	0	0	0	0	0	0	0	0	0	0	0	0	0	0	0	0	0	0	0	0	0	0	0	0	0	0	0	0	0	0	0	0	0	0	0	0	0	0	0	0	0	0	0	0	0	0	0	0	0	0	0	0	0	0	0	0	0	0	0	0	0	0	0	0	0	0	0	0	0	0	0	0	0	0	0	0	0	0	0	0	0	0	0	0	0	0	0	0	0	0	0	0	0	0	0	0	0	0	0	0	0	0	0	0	0	0	0	0	0	0	0	0	0	0	0	0	0	0	0	0	0	0	0	0	0	0	0	0	0	0	0	0	0	0	0	0	0	0	0	0	0	0	0	0	0	0	0	0	0	0	0	0	0	0	0	0	0	0	0	0	0	0	0	0	0	0	0	0	0	0	0	0	0	0	0	0	0	0	0	0	0	0	0	0	0	0	0	0	0	0	0	0	0	0	0	0	0	0	0	0	0	0	0	0	0	0	0	0	0	0	0	0	0	0	0	0	0	0	0	0	0	0	0	0	0	0	0	0	0	0	0	0	0	0	0	0	0	0	0	0	0	0	0	0	0	0	0	0
PXD010271.Sample10.Liver	human	PXD010271	Sample10	Digestive	Liver	4	5	5	5	4	5	5	5	4	4	5	5	5	5	5	4	5	5	5	5	5	5	5	5	5	5	5	5	5	5	5	5	4	4	5	5	5	5	2	5	5	4	5	5	5	5	5	4	5	4	5	5	5	4	5	4	5	5	4	5	5	5	5	5	5	5	5	4	4	5	5	5	3	4	3	5	5	3	5	5	5	4	4	5	5	5	5	5	3	5	5	5	4	5	5	4	5	5	5	5	5	5	3	5	5	4	4	4	4	4	4	5	5	5	4	4	5	5	5	5	5	5	3	4	4	5	4	4	5	4	5	5	3	5	5	5	5	5	5	5	5	5	5	5	4	5	5	5	3	5	4	5	4	5	3	3	4	4	4	4	0	4	5	4	5	4	4	3	3	4	4	5	3	5	5	4	4	4	3	4	5	5	4	5	5	5	4	4	5	5	4	4	4	4	3	5	5	5	4	4	5	4	5	3	5	5	2	1	3	4	3	4	1	5	5	4	5	4	4	5	5	5	5	5	5	5	4	3	5	4	5	5	3	4	4	5	5	5	3	5	5	5	4	4	3	3	3	5	4	4	4	3	5	4	5	5	4	5	5	4	3	5	4	5	5	4	4	5	4	4	5	4	4	5	5	5	2	3	5	4	4	4	4	4	4	5	4	4	1	4	2	5	4	4	5	4	4	5	5	5	1	5	4	4	4	4	4	5	5	4	5	4	4	3	2	5	5	4	5	5	5	2	5	5	5	5	4	1	3	3	2	5	4	5	5	4	4	5	5	3	3	5	4	4	5	5	4	4	3	5	4	5	4	4	2	3	4	5	4	5	5	2	5	5	2	4	4	4	3	5	3	4	4	5	3	3	5	4	5	4	3	2	5	5	4	4	5	5	4	4	3	5	4	3	4	4	5	5	4	5	5	5	5	3	4	4	4	4	5	4	5	5	1	5	4	4	4	4	5	1	3	4	5	5	4	4	5	1	4	3	5	4	3	4	5	5	5	3	5	4	4	4	5	5	4	5	3	4	0	4	3	5	3	3	4	3	4	5	4	4	4	4	4	5	5	5	3	3	5	3	4	1	5	5	4	3	4	5	3	5	4	4	3	3	2	4	3	4	5	2	3	5	1	5	5	2	4	2	5	2	5	4	3	3	5	2	3	3	4	5	4	3	4	5	4	4	4	3	4	5	5	4	2	5	1	4	4	5	5	4	4	4	3	2	3	5	2	3	5	5	4	3	2	2	5	4	3	1	5	2	4	4	4	4	3	4	3	1	5	4	5	1	5	3	4	4	4	1	3	5	3	4	2	4	5	4	4	2	2	4	3	2	4	4	1	3	4	4	3	3	0	4	5	3	4	4	3	5	3	2	4	5	4	1	2	3	4	4	3	5	1	5	4	4	3	3	5	3	3	5	4	1	4	2	5	5	4	4	5	4	4	3	4	1	4	2	2	3	1	5	5	1	3	2	3	2	4	2	3	2	3	2	4	3	4	3	3	5	2	4	3	5	2	4	4	5	5	0	4	4	1	1	3	2	5	4	5	4	1	5	2	2	5	5	5	0	1	3	4	5	2	4	5	2	2	5	4	5	5	2	5	2	2	2	3	4	4	5	2	3	2	3	2	5	2	4	5	1	2	5	3	1	4	4	2	5	4	4	1	3	4	4	4	5	2	4	4	3	3	2	4	3	4	4	4	4	0	5	4	4	3	4	4	2	0	1	4	3	2	3	4	1	3	5	3	4	3	5	5	4	4	3	2	3	5	5	4	5	5	4	3	3	4	3	3	4	5	2	1	5	4	3	1	3	5	5	2	2	4	3	5	4	5	0	3	5	4	5	4	4	5	2	5	5	2	3	3	3	4	3	0	1	4	2	4	2	5	2	3	2	3	5	4	4	3	4	3	2	4	3	3	3	2	3	3	4	1	3	4	3	2	2	5	1	5	0	4	3	3	3	3	3	3	0	1	0	3	3	5	4	2	3	4	3	4	5	5	3	2	3	5	5	2	4	2	4	5	5	3	4	4	2	2	4	5	2	4	1	2	0	5	5	3	2	4	4	2	4	3	5	0	2	4	1	3	5	2	1	2	4	2	0	5	3	5	2	2	5	1	4	1	4	4	3	5	3	4	3	2	2	3	2	5	2	2	2	4	4	5	3	3	2	2	3	1	2	2	1	4	2	4	1	3	5	3	4	5	5	5	2	4	2	3	4	5	2	0	2	3	1	4	5	2	3	2	5	4	3	2	4	1	1	1	3	1	4	4	3	3	5	0	2	4	1	3	0	3	4	2	2	2	1	5	2	1	5	4	4	1	0	3	3	2	3	3	3	4	1	4	3	1	2	1	1	2	3	0	1	5	0	0	3	3	3	1	3	5	3	1	3	1	5	4	1	5	4	4	5	3	5	0	2	1	0	1	4	2	3	4	2	1	3	2	5	5	3	4	3	1	3	2	0	2	3	1	2	2	1	4	2	5	3	4	4	3	3	5	0	2	4	1	3	2	3	4	1	2	5	5	5	1	1	4	4	2	4	3	1	4	4	2	1	0	0	3	3	2	3	3	2	4	3	0	0	1	4	5	3	2	2	1	0	4	3	3	2	1	2	2	3	2	2	5	4	2	2	4	4	0	3	4	4	5	1	1	4	0	4	3	4	3	3	2	1	0	2	1	0	4	5	1	5	4	1	4	2	0	2	0	3	2	1	3	3	4	0	2	0	3	0	5	1	1	2	1	2	2	3	3	0	4	3	1	3	2	2	3	5	0	3	2	4	1	0	1	4	2	0	1	2	3	0	3	3	2	2	5	4	4	0	0	3	1	1	0	0	0	3	3	0	1	2	0	1	2	3	1	1	0	1	1	3	2	3	0	4	0	3	4	5	5	0	5	0	0	1	0	4	1	1	0	5	3	1	0	2	3	1	3	4	5	2	0	1	2	3	2	0	4	1	2	0	2	0	1	4	3	2	5	3	1	1	3	4	0	0	0	3	4	0	1	5	0	3	0	1	2	0	4	0	4	4	1	2	2	3	3	1	4	2	3	2	1	0	1	3	1	2	2	3	3	0	0	1	4	3	0	0	3	0	0	3	2	4	1	0	3	3	2	0	4	2	3	1	0	0	3	0	2	2	2	4	0	1	2	3	0	1	2	4	3	2	4	0	1	4	0	0	3	0	1	1	0	1	0	0	1	4	2	4	0	2	2	1	0	0	1	0	0	5	3	2	0	0	2	0	1	1	1	1	0	0	1	4	4	2	5	3	2	2	0	5	4	0	3	4	3	3	1	3	3	0	5	1	0	2	2	1	1	4	2	3	2	2	0	2	1	0	0	0	0	1	5	0	1	2	2	0	1	2	2	3	0	1	1	0	0	2	0	1	3	3	3	3	0	4	2	0	0	3	0	0	0	0	0	0	0	0	4	0	3	1	3	2	1	0	0	1	2	1	1	0	0	0	2	0	2	2	2	2	3	3	5	4	0	0	2	2	2	0	2	0	1	2	2	0	0	2	0	0	0	2	0	1	0	5	0	0	3	1	2	3	3	4	3	0	0	4	2	2	0	2	0	4	4	1	1	3	1	3	4	0	0	0	5	4	0	4	1	3	0	0	2	0	0	2	5	1	2	1	1	4	0	1	4	0	3	0	3	0	0	5	3	5	0	3	4	0	3	1	0	0	2	2	3	2	2	0	0	0	0	0	4	2	4	0	3	3	2	0	0	0	0	3	0	0	3	0	0	4	2	0	0	3	1	1	0	0	0	0	0	3	1	0	0	4	1	0	4	4	2	0	2	0	2	0	0	1	2	0	1	2	0	0	2	5	0	0	1	0	2	0	0	0	1	2	0	0	0	5	3	0	2	0	3	0	3	5	0	5	2	1	1	1	4	0	0	0	0	0	0	1	4	1	0	4	0	0	3	0	5	0	3	5	0	0	0	1	0	3	2	0	4	3	3	0	0	2	0	0	1	0	2	0	0	3	3	0	0	2	1	1	1	3	1	0	1	2	3	0	4	3	0	3	2	3	0	1	1	0	0	0	0	0	4	0	3	2	5	3	1	0	3	0	0	4	1	0	0	0	0	0	4	3	0	0	0	3	0	0	5	2	0	0	0	2	3	0	2	3	0	2	0	0	0	0	1	3	0	0	0	0	5	0	1	4	3	0	3	0	0	0	5	1	0	3	4	3	5	0	0	2	0	1	2	0	0	2	0	0	2	0	4	0	3	2	0	0	4	0	0	0	2	2	3	3	0	0	0	0	0	0	0	3	3	1	3	1	0	2	0	0	4	3	0	4	5	0	3	4	5	0	0	0	0	0	0	3	4	4	0	0	2	5	5	5	0	3	3	2	0	0	4	0	5	1	1	0	4	0	4	4	0	4	0	0	0	1	3	2	3	0	3	3	0	1	1	0	0	1	0	0	4	1	5	3	3	0	0	3	0	3	5	2	0	3	2	2	0	0	0	4	3	0	0	3	0	2	3	3	0	4	4	0	4	3	1	0	1	2	3	3	2	1	3	0	0	0	2	0	0	0	0	0	3	2	4	3	0	3	0	0	5	0	0	2	1	1	3	3	0	0	2	2	0	0	0	2	4	3	0	4	1	1	5	0	2	1	2	0	0	0	0	2	0	0	0	1	0	0	0	0	1	0	3	4	0	3	3	1	1	2	0	0	3	2	0	0	0	0	0	0	3	2	1	0	3	0	0	2	0	0	0	0	5	3	0	0	5	0	3	5	2	5	0	2	0	0	2	0	0	1	3	1	0	0	3	0	0	2	1	5	5	0	0	0	1	3	3	0	0	0	0	0	0	2	1	0	0	0	0	2	3	0	5	0	0	0	3	2	0	0	0	0	0	0	0	4	1	3	0	0	0	1	0	1	3	0	1	1	1	0	2	0	0	3	0	5	1	1	0	0	0	0	2	0	1	2	0	0	0	0	2	1	0	0	0	4	0	0	2	2	0	1	0	0	3	0	5	3	0	0	0	4	2	1	0	0	0	0	0	2	0	0	0	5	0	0	0	5	0	0	0	0	0	4	2	0	0	4	0	2	3	3	0	0	0	3	0	2	0	0	4	0	4	2	0	1	0	1	3	5	0	0	0	0	0	0	0	0	4	0	3	0	0	4	0	0	0	2	2	0	2	1	0	3	0	0	0	0	3	4	0	1	0	0	0	0	0	0	0	0	2	0	0	0	4	5	0	0	0	1	3	3	0	2	0	5	2	3	3	0	0	1	0	0	3	0	0	0	0	3	0	0	0	0	1	4	0	1	4	4	1	2	0	0	3	0	1	0	0	3	0	0	0	4	5	1	3	0	0	3	3	0	0	0	4	0	0	0	0	0	0	0	0	0	1	0	4	0	3	2	3	0	4	1	1	4	0	1	0	1	0	0	0	2	0	0	0	0	0	0	0	0	0	1	0	0	0	0	0	0	0	2	3	0	0	3	0	0	2	0	0	0	0	2	0	0	0	4	0	0	0	3	0	1	0	1	0	0	0	1	1	0	0	0	0	1	0	1	3	2	0	0	0	0	0	0	0	3	0	0	0	0	1	3	3	4	1	1	0	0	0	0	2	0	0	1	1	4	0	2	0	0	0	0	0	0	0	1	2	0	1	0	0	2	2	0	1	0	1	0	0	0	0	0	1	0	0	1	2	2	3	0	0	1	0	0	0	0	0	4	4	0	0	0	3	0	0	0	0	0	4	2	4	2	0	0	4	3	0	2	4	0	0	1	1	2	0	3	4	3	0	1	0	0	0	0	0	0	0	0	0	0	2	0	0	0	0	0	2	3	3	0	0	0	0	0	0	2	0	0	1	1	3	0	0	0	2	0	0	0	0	0	2	0	2	3	4	0	0	0	2	0	3	0	0	0	0	3	0	0	0	2	1	0	0	0	1	2	3	0	1	3	3	0	0	0	4	1	1	0	0	0	0	2	0	0	0	0	0	1	0	4	0	2	4	0	0	0	0	3	0	5	2	0	0	0	0	0	2	0	0	5	0	0	0	0	0	2	1	2	1	0	0	1	0	0	0	0	2	0	0	2	0	5	0	0	0	0	4	0	1	0	0	3	3	0	0	0	2	5	0	1	0	0	2	0	0	4	0	0	1	0	0	1	0	0	0	0	0	0	0	4	0	0	0	0	0	1	2	0	3	0	0	4	0	0	0	0	4	0	0	0	0	0	5	0	0	0	0	3	0	0	0	2	4	4	1	2	5	1	0	4	2	1	0	0	2	0	0	1	4	0	3	0	2	1	0	0	0	0	4	2	0	0	5	0	0	4	3	1	1	0	0	2	2	0	5	0	1	0	0	0	0	0	2	0	3	0	2	4	3	0	0	1	0	0	3	0	0	0	0	1	2	4	0	5	4	0	0	0	2	0	5	1	0	0	0	0	0	1	0	1	1	4	2	4	3	4	0	0	0	0	3	0	0	2	0	4	0	1	5	3	3	3	0	0	0	0	0	0	0	0	0	2	0	4	4	1	1	1	0	3	4	0	2	0	1	0	2	0	4	0	0	0	0	2	3	4	3	0	3	0	0	0	1	0	0	0	0	0	5	0	2	0	1	0	0	0	1	4	4	0	0	0	0	1	0	3	0	0	1	0	0	2	3	0	0	0	0	2	1	4	0	0	3	0	4	0	0	0	0	0	4	0	1	3	0	0	3	5	0	0	3	0	0	2	0	0	0	0	0	2	2	1	0	3	2	3	3	2	0	1	1	0	0	3	0	0	0	0	2	0	0	0	2	0	4	3	0	0	3	0	0	1	0	0	0	0	1	2	0	1	0	2	0	5	1	0	0	3	0	1	0	3	0	3	0	0	1	0	0	0	0	0	0	4	0	1	0	0	0	0	0	0	0	0	0	0	0	0	2	0	0	0	0	0	0	3	2	2	0	0	0	1	0	0	1	0	2	3	1	4	0	0	0	4	0	0	0	0	0	0	4	2	0	2	0	0	2	2	0	0	0	0	2	0	0	3	0	0	0	1	0	4	0	2	0	0	0	0	5	5	0	2	1	1	0	0	3	0	0	1	0	0	1	0	0	0	0	5	0	3	2	1	0	0	0	0	0	0	1	0	0	0	0	0	1	3	2	2	2	3	0	0	0	1	0	2	0	0	2	0	1	0	0	0	0	2	0	4	1	3	0	1	2	0	0	2	0	1	0	2	0	1	2	0	0	3	5	0	0	0	2	0	0	3	4	3	0	0	0	0	5	0	0	0	0	0	2	0	0	1	0	0	1	2	2	5	1	1	1	2	0	0	0	3	0	1	0	0	1	0	1	0	0	0	0	0	5	0	1	0	0	0	0	0	0	0	0	0	2	0	0	0	0	1	0	0	0	0	1	0	2	4	0	0	1	0	0	3	2	2	0	0	0	0	0	1	0	0	0	2	1	2	0	2	1	0	0	0	0	3	0	0	1	0	2	3	0	2	0	0	0	0	1	0	1	0	5	2	0	0	0	1	1	0	0	2	1	0	0	0	3	0	0	1	3	0	0	3	0	0	1	0	1	4	2	5	0	0	2	1	2	3	3	2	0	0	0	0	0	5	0	0	1	2	1	3	4	1	1	4	0	0	0	0	1	0	0	3	0	4	0	0	0	0	2	2	3	0	4	0	0	0	3	0	1	1	0	0	0	0	0	0	0	5	0	0	1	5	0	0	0	0	2	0	0	0	1	0	0	2	0	2	4	0	2	0	0	0	1	2	4	0	4	2	0	1	0	0	0	0	0	0	0	2	0	0	0	4	0	0	2	0	0	3	0	0	0	0	0	0	0	0	3	0	3	0	0	0	0	5	2	5	2	2	0	0	2	0	0	0	2	0	0	0	0	0	0	0	0	1	2	0	0	5	0	4	3	0	0	0	0	2	2	0	0	0	3	0	0	2	0	0	0	1	0	2	0	0	4	0	2	2	2	4	3	0	0	1	0	0	2	0	1	0	0	0	3	3	4	3	0	1	1	5	3	0	0	1	1	0	0	1	0	3	0	0	0	3	0	0	4	0	0	3	0	0	0	0	2	0	0	1	3	2	0	0	0	0	1	0	0	0	0	0	4	2	5	0	0	0	0	0	0	0	1	2	0	0	1	0	0	0	0	0	0	0	0	2	1	0	1	3	3	0	0	0	1	0	0	2	0	0	1	3	0	1	0	0	0	0	2	0	0	0	5	0	0	0	0	3	0	2	3	0	0	0	2	0	0	0	0	0	0	3	0	0	0	0	0	1	0	1	0	0	0	0	0	0	0	0	0	0	0	0	0	0	0	1	0	0	2	0	0	0	0	3	0	0	1	1	0	0	0	4	0	0	0	0	0	3	0	0	4	2	2	2	4	0	0	1	0	0	0	0	0	0	0	0	0	0	3	0	0	0	0	0	0	0	5	1	5	0	2	0	1	4	3	0	0	0	0	0	0	0	0	0	0	0	3	0	0	0	0	0	4	0	0	0	0	0	0	0	0	0	4	0	0	0	0	0	0	0	0	5	0	0	0	0	0	0	2	0	0	0	4	2	0	0	0	2	4	1	0	0	0	0	3	0	0	0	0	0	0	0	0	0	0	0	0	0	0	2	0	0	0	3	0	1	0	0	0	0	0	0	0	0	0	0	0	1	3	0	0	0	0	0	4	0	0	0	0	0	0	3	0	0	0	0	1	2	0	0	0	0	0	0	0	1	0	0	0	3	0	0	1	0	0	4	0	0	0	0	0	0	0	0	1	0	0	2	0	0	0	0	0	0	4	0	0	1	2	0	0	0	3	0	0	0	0	0	0	5	0	0	0	0	0	0	0	0	0	0	0	0	3	0	0	0	0	0	0	0	0	0	0	0	1	0	0	0	0	0	1	0	0	0	0	0	0	5	0	0	0	1	0	1	0	5	0	0	0	0	2	0	0	0	0	0	1	0	0	0	3	2	0	0	0	0	0	0	0	0	0	0	0	3	0	0	0	0	0	0	0	0	0	0	0	0	0	0	1	0	0	0	0	0	0	1	0	0	0	0	0	0	0	0	4	0	2	0	0	5	0	0	0	0	5	1	0	0	0	0	0	0	0	0	0	0	0	0	0	0	0	0	4	0	0	5	0	0	4	0	0	0	0	0	0	4	0	5	0	0	0	0	0	0	0	0	0	2	0	0	0	0	0	5	0	0	0	0	0	0	0	0	0	0	3	0	1	0	0	0	0	0	0	1	2	2	0	0	0	0	0	5	0	1	0	0	0	0	0	0	0	0	0	2	0	0	0	0	0	0	5	0	0	0	0	0	0	0	0	0	0	0	3	0	0	0	1	0	0	0	0	0	0	0	0	0	0	0	0	0	0	0	0	2	3	0	0	0	0	0	0	0	5	0	0	0	0	0	0	0	0	0	0	1	0	0	0	0	0	0	0	0	4	0	0	0	0	1	0	0	1	0	0	1	0	0	0	0	0	0	0	5	0	0	0	0	0	0	0	0	0	3	0	0	0	1	2	0	0	0	0	0	0	1	0	0	0	0	1	0	0	0	0	4	0	2	0	0	0	0	0	0	0	0	0	0	0	0	0	0	0	0	0	0	0	0	0	0	0	1	4	0	0	0	5	0	0	0	0	0	0	0	0	0	0	0	0	0	0	0	0	0	0	0	0	0	0	0	0	0	0	0	1	0	0	0	0	0	0	0	0	0	0	0	1	0	0	5	0	0	0	5	0	0	0	0	5	0	0	5	0	0	5	0	0	0	0	0	0	0	0	0	0	0	0	1	0	0	0	0	0	0	0	0	0	0	0	0	0	0	0	0	0	0	0	0	0	3	0	0	0	0	3	2	0	0	0	0	0	0	0	0	0	0	0	0	0	1	0	0	0	0	0	0	0	4	0	0	0	4	5	0	0	0	0	5	0	0	4	5	0	1	0	1	0	0	0	0	0	0	3	0	1	0	0	0	0	0	0	0	0	2	4	0	1	0	0	0	0	0	0	0	0	0	0	0	0	0	0	0	0	0	0	0	0	0	0	0	0	0	0	0	0	0	0	0	0	0	5	0	0	0	0	3	0	0	0	0	0	1	0	0	0	0	0	0	0	0	0	0	0	0	0	5	0	0	0	0	1	0	0	0	0	2	0	4	0	3	0	0	0	0	0	0	1	0	0	0	0	0	0	0	0	2	0	0	0	0	1	0	0	0	0	0	1	0	0	0	0	0	3	0	0	0	0	0	0	0	0	2	0	0	0	0	0	0	0	0	0	0	0	0	0	0	0	0	0	0	0	0	0	0	0	0	0	0	1	0	0	0	0	0	0	0	0	0	0	0	0	0	0	0	2	2	0	0	0	0	0	0	0	0	0	0	0	0	0	0	0	0	0	0	0	0	0	0	0	0	0	0	0	0	0	0	0	4	0	0	0	0	0	0	0	0	5	0	0	0	0	0	0	0	0	0	0	0	0	0	0	0	0	0	0	0	0	0	4	0	0	0	0	0	0	0	0	0	0	0	0	0	0	0	0	0	4	3	0	0	0	0	0	0	0	0	0	5	0	0	0	0	0	0	0	0	0	0	0	0	0	0	0	0	0	0	0	0	0	0	0	0	0	0	0	0	0	0	0	0	0	0	0	0	0	0	0	0	0	0	0	5	0	0	0	0	0	0	0	0	0	0	4	0	0	0	0	0	0	0	0	0	0	0	0	0	0	0	0	0	5	0	0	0	0	0	0	0	0	1	0	0	0	0	0	0	0	0	0	0	0	0	0	0	0	0	0	0	0	0	0	0	0	0	0	0	0	0	0	0	0	0	4	0	0	0	2	0	0	0	0	0	0	0	0	0	0	0	0	0	0	0	0	0	0	0	0	0	0	0	0	0	0	0	0	0	0	0	0	0	0	0	0	0	0	0	4	0	5	1	0	5	0	1	0	4	0	0	5	0	0	2	0	0	0	0	0	0	0	0	0	0	0	0	0	0	0	0	0	0	0	0	2	0	0	0	0	0	0	0	0	0	0	0	0	0	0	0	0	0	0	0	0	0	0	0	0	0	0	0	0	0	0	0	0	0	0	0	0	0	0	0	0	0	0	0	0	0	0	0	2	0	0	0	0	0	0	0	0	0	0	0	0	0	3	0	0	0	0	0	0	0	3	0	0	0	0	0	0	0	0	0	0	0	0	0	0	0	0	0	4	3	0	0	4	0	0	0	0	0	0	0	0	0	0	0	0	0	0	0	3	0	0	0	0	0	4	0	0	0	0	0	0	0	0	0	0	0	0	0	0	0	0	0	0	0	0	0	0	0	0	0	0	0	0	0	0	0	0	0	0	0	0	0	0	0	0	0	0	0	0	0	0	0	0	0	0	2	0	0	0	0	0	0	0	0	0	0	1	0	0	0	0	0	0	0	0	0	0	0	0	0	0	0	0	0	0	0	0	0	0	0	0	0	2	0	0	0	0	0	0	0	0	0	0	0	0	0	0	0	0	1	0	0	0	4	0	0	0	0	0	0	0	0	0	0	0	0	0	1	0	0	0	0	0	0	0	0	0	0	0	0	0	0	0	4	0	0	0	0	0	0	0	0	0	0	0	1	4	0	0	0	0	0	0	0	0	0	0	0	0	0	0	0	0	0	0	0	0	0	0	0	0	0	0	0	0	0	0	0	4	0	0	0	0	0	0	0	0	0	0	0	0	0	0	0	0	0	0	0	0	0	0	0	0	0	0	0	0	0	0	0	0	0	0	0	0	0	0	0	0	0	0	0	0	0	0	0	0	0	0	0	0	0	0	0	0	0	0	0	0	0	0	0	0	0	0	0	0	0	0	0	0	0	0	0	1	0	0	0	0	0	0	0	0	0	0	0	0	0	0	0	0	0	0	0	0	0	0	0	0	0	0	0	0	0	0	0	0	0	0	0	0	0	0	0	0	0	0	0	0	0	0	0	0	0	0	0	0	0	0	0	0	0	0	0	0	0	0	0	0	0	0	0	0	0	0	0	0	0	4	4	5	5	0	2	2	5	0	0	0	0	0	0	0	0	0	0	0	0	0	0	0	0	0	0	0	0	0	0	0	0	0	0	0	0	0	0	0	0	0	0	0	3	0	0	0	0	0	0	0	0	0	0	0	0	0	0	0	0	0	0	0	0	0	0	0	0	0	0	0	0	0	0	0	0	0	0	0	0	0	0	0	0	0	0	0	0	0	0	0	0	0	0	0	0	0	0	0	0	0	0	0	0	0	3	0	0	0	0	0	0	0	0	0	0	0	0	0	0	0	0	0	0	0	0	0	0	0	0	0	0	0	0	0	0	0	0	0	0	0	0	0	0	0	0	0	0	0	0	0	0	0	0	0	0	0	0	0	0	0	0	0	0	0	0	0	0	0	0	0	0	0	0	0	0	0	0	0	0	0	0	0	0	0	0	0	0	0	0	0	0	0	0	0	0	0	0	0	0	0	0	0	0	0	0	0	0	0	0	0	0	0	0	0	0	0	0	0	0	0	0	0	0	0	0	0	0	0	0	0	0	0	0	0	0	0	0	0	0	0	0	0	0	0	0	0	0	0	0	0	0	0	0	0	0	0	0	0	0	0	0	0	0	0	0	0	0	0	0	0	0	0	0	0	0	0	0	0	0	0	0	0	0	0	0	0	0	0	0	0	0	0	0	0	0	0	0	0	0	0	0	0	0	0	0	0	0	0	0	0	0	0	0	0	0	0	0	0	0	0	0	0	0	0	0	0	0	0	0	0	0	0	0	0	0	0	0	0	0	0	0	0	0	0	0	0	0	0	0	0	0	0	0	0	0	0	0	0	0	0	0	0	0	0	0	0	0	0	0	0	0	0	0	0	0	0	0	0	0	0	0	0	0	0	0	0	0	0	0	0	0	0	0	0	0	0	0	0	0	0	0	0	0	0	0	0	0	0	0	0	0	0	0	0	0	0	0	0	0	0	0	0	0	0	0	0	0	0	0	0	0	0	0	0	0	0	0	0	0	0	0	0	0	0	0	0	0	0	0	0	0	0	0	0	0	0	0	0	0	0	0	0	0	0	0	0	0	0	0	0	0	0	0	0	0	0	0	0	0	0	0	0	0	0	0	0	0	0	0	0	0	0	0	0	0	0	0	0	0	0	0	0	0	0	0	0	0	0	0	0	0	0	0	0	0	0	0	0	0	0	0	0	0	0	0	0	0	0	0	0	0	0	0	0	0	0	0	0	0	0	0	0	0	0	0	0	0	0	0	0	0	0	0	0	0	0	0
PXD010271.Sample1.Ovary	human	PXD010271	Sample1	Reproductive	Ovary	5	5	5	4	4	5	5	5	5	3	5	4	4	5	5	4	4	4	5	5	4	4	5	5	5	5	4	5	5	4	5	4	5	3	5	5	5	5	5	4	5	4	4	4	5	5	1	5	4	5	4	4	5	4	5	4	5	1	4	4	5	4	3	5	5	5	4	4	4	5	4	4	2	3	2	4	5	3	4	5	5	1	3	5	4	5	4	5	2	4	4	4	4	5	5	4	5	4	5	4	5	5	3	3	4	3	3	3	1	4	3	5	5	5	3	4	5	5	4	5	5	5	2	3	4	5	5	4	5	4	4	5	1	5	4	5	4	4	4	5	5	5	5	5	3	5	5	5	3	4	4	5	5	3	1	1	4	3	5	3	1	2	4	3	1	3	5	1	3	2	4	5	5	3	5	5	4	2	4	4	5	3	3	5	5	5	5	3	5	4	4	5	2	2	3	3	4	4	5	2	5	4	5	2	3	4	1	4	3	4	1	4	3	5	5	3	5	4	2	4	3	3	4	5	5	5	3	3	5	3	3	5	1	4	1	4	4	5	1	3	5	3	4	3	1	4	3	5	1	4	2	2	5	5	5	1	2	2	5	5	3	1	5	3	4	4	4	5	4	2	4	1	3	2	5	4	5	2	5	5	2	5	3	2	1	1	3	2	1	4	4	5	3	2	2	3	1	4	4	5	1	1	2	3	1	3	1	4	4	2	5	1	1	4	1	5	5	5	4	5	4	1	2	5	2	4	5	3	1	2	1	3	3	4	4	2	5	5	5	5	2	3	3	2	3	5	3	3	5	1	3	4	2	1	2	3	3	4	2	1	3	3	5	4	0	1	1	3	4	4	2	3	1	5	2	1	4	3	4	2	4	1	4	3	4	1	3	4	3	5	4	5	3	3	4	2	3	2	3	5	4	1	4	1	4	1	4	1	1	2	1	5	3	4	1	4	3	1	4	1	5	3	4	5	4	4	4	1	4	5	4	3	4	2	1	4	1	4	4	5	3	1	5	1	5	1	2	3	1	1	1	1	4	1	3	2	2	4	3	5	2	2	5	5	2	4	2	4	4	4	4	3	5	4	1	1	5	3	1	4	2	4	5	3	1	2	1	1	5	3	4	4	1	4	4	5	3	1	5	1	3	4	2	3	5	5	4	1	4	5	2	3	5	4	4	2	1	1	4	4	5	3	3	4	2	5	4	1	5	1	1	4	1	2	4	5	1	2	4	4	3	2	1	1	5	3	3	1	5	1	2	3	3	2	2	3	2	4	3	2	5	1	1	2	1	3	2	3	1	3	1	2	1	3	1	2	3	1	1	3	3	1	3	4	1	4	5	1	4	1	1	3	4	4	3	1	2	1	1	2	4	1	5	1	1	2	3	3	1	2	1	5	3	5	1	1	5	3	1	2	3	1	2	4	5	5	1	1	5	1	1	5	1	3	1	2	2	1	5	3	2	1	1	1	1	1	3	1	2	1	1	2	1	4	1	4	1	1	3	4	2	5	1	1	1	5	5	1	3	3	1	5	3	3	1	1	3	3	5	3	1	3	2	4	3	1	1	1	4	5	1	1	4	2	1	2	3	1	3	4	3	2	1	2	2	4	3	1	2	3	1	1	2	3	4	4	3	1	1	4	2	1	4	4	1	5	4	4	3	1	3	3	4	4	3	1	3	1	4	2	2	1	2	3	3	2	1	2	1	1	2	2	5	1	1	1	5	2	2	1	2	5	1	1	4	2	2	5	4	1	1	1	3	4	1	1	2	4	1	1	1	2	3	1	2	4	1	4	1	4	2	2	1	4	4	1	1	5	5	2	3	2	5	1	1	5	1	3	1	4	1	3	4	3	2	2	5	5	4	4	3	1	1	1	2	1	4	2	2	1	1	1	3	1	4	1	3	1	1	1	2	2	2	1	1	4	1	1	4	4	4	1	3	3	5	1	4	3	1	1	1	1	2	1	1	0	5	1	4	3	1	4	1	1	5	1	1	2	1	1	5	5	1	1	1	5	4	5	1	4	1	2	2	1	5	1	1	1	1	1	4	5	1	1	1	3	5	1	2	4	1	5	3	1	4	5	2	2	1	4	1	0	5	2	5	1	2	2	1	2	1	3	3	2	4	1	2	3	1	1	1	1	3	1	3	1	1	4	3	1	1	1	2	3	2	1	2	1	1	1	5	4	2	3	1	2	1	4	5	3	3	2	1	1	5	1	1	3	1	3	3	4	2	1	2	4	5	1	1	3	1	1	1	3	1	5	1	2	1	4	1	1	1	1	1	1	1	2	2	1	1	1	4	5	5	2	1	1	2	1	2	5	1	1	1	3	1	2	3	1	1	1	1	1	2	1	2	1	3	4	1	1	2	1	1	1	4	5	1	1	2	3	1	5	5	1	2	5	3	4	1	1	1	1	2	1	1	4	4	2	2	1	3	4	4	1	5	1	0	2	1	1	1	0	4	1	1	1	1	1	4	1	3	1	5	1	4	1	2	1	1	4	1	1	1	1	3	4	3	5	1	2	3	1	1	4	0	2	2	2	2	1	1	0	1	1	5	1	1	1	3	1	1	0	1	1	1	1	2	1	1	2	4	1	2	1	1	1	2	4	1	1	1	3	2	1	1	3	1	1	1	4	3	3	1	1	3	2	2	5	1	1	1	1	1	1	5	0	4	5	1	3	1	1	4	1	0	1	1	1	1	1	1	2	4	1	1	1	4	1	4	0	1	1	1	1	1	1	1	5	3	2	4	1	1	2	5	1	0	3	2	1	4	3	2	1	2	1	1	1	3	1	1	1	1	1	3	1	1	1	0	1	1	1	1	1	1	1	1	3	1	1	1	3	0	3	1	1	0	1	2	1	1	1	0	5	0	1	2	1	4	1	5	1	1	4	1	4	3	1	1	5	1	3	1	4	1	1	1	1	5	1	1	1	1	1	2	1	1	2	2	1	0	0	1	3	1	1	2	3	1	1	5	1	1	2	2	1	2	1	1	5	1	1	1	1	0	0	3	0	1	2	1	1	1	3	1	5	1	1	1	2	1	0	1	1	1	1	0	2	1	1	0	0	5	1	1	0	5	1	0	1	2	2	0	1	5	2	1	0	1	1	1	1	4	1	1	1	1	2	1	1	0	1	2	2	1	2	1	5	5	1	5	1	1	1	1	0	1	1	2	1	1	3	1	3	1	3	1	3	1	1	1	1	1	1	1	0	0	5	5	1	0	0	3	1	1	1	1	1	1	1	2	4	5	4	1	3	3	1	0	1	3	1	5	2	0	1	1	1	1	0	5	5	0	1	1	1	1	3	1	1	2	1	0	1	2	0	0	0	1	1	3	0	1	1	1	1	1	0	1	3	1	5	1	0	1	1	0	1	5	1	5	1	0	1	1	0	1	1	3	0	1	3	0	1	1	0	4	1	1	1	1	1	1	0	1	1	2	1	1	0	1	0	1	0	1	1	3	1	1	1	3	1	0	1	1	4	1	1	1	3	1	1	1	0	0	5	1	0	0	3	0	0	0	1	4	0	2	2	2	4	3	3	3	0	0	3	1	5	0	0	0	3	0	2	1	1	1	1	1	0	0	0	1	1	1	1	1	1	1	0	1	1	1	1	5	1	1	1	1	1	1	1	1	2	5	0	1	0	1	4	4	5	0	5	5	4	5	1	0	0	1	1	1	1	1	0	1	1	3	2	3	2	1	1	4	4	4	1	1	0	0	1	2	0	1	1	0	4	1	0	0	1	1	1	0	0	0	1	0	3	2	2	1	0	1	0	2	3	4	0	1	1	1	1	1	2	2	1	1	1	1	1	1	2	1	1	1	1	0	3	0	0	1	5	0	0	1	4	0	1	1	0	2	0	3	5	0	3	1	2	2	1	1	0	0	0	0	2	0	1	3	1	0	4	1	0	1	0	3	1	1	4	0	0	0	1	1	1	1	0	5	2	1	1	0	1	0	1	1	0	2	0	0	4	0	0	0	1	1	1	3	1	1	0	5	1	5	4	2	2	0	2	1	3	1	1	1	0	0	0	0	0	2	0	1	1	5	1	1	1	1	0	1	5	5	1	0	1	0	1	5	1	0	0	1	2	1	0	1	1	0	0	0	0	2	1	1	1	1	1	0	1	0	0	1	1	0	1	0	0	1	0	1	4	2	0	1	0	1	1	4	1	0	2	1	1	5	2	1	3	0	1	1	0	1	1	2	0	1	0	1	1	2	1	0	0	1	0	0	0	3	1	1	3	1	0	1	0	0	0	1	2	1	1	1	4	0	1	1	0	4	4	0	1	4	0	1	1	4	0	0	1	1	0	0	1	1	1	0	0	2	2	5	1	1	5	2	2	1	0	2	0	1	1	1	1	2	0	5	1	0	1	0	0	0	0	1	2	1	0	1	0	0	1	1	0	0	2	0	3	5	1	3	1	1	0	0	3	0	1	1	1	0	1	2	1	0	0	0	4	1	0	0	1	0	1	1	3	5	2	3	0	1	5	1	2	2	3	1	0	1	1	1	3	0	0	1	0	0	0	0	0	1	3	1	2	0	1	0	0	4	0	0	1	1	1	1	1	0	1	0	1	0	0	0	1	3	1	0	3	0	0	5	0	2	1	2	0	0	0	0	1	0	0	1	3	0	0	0	0	1	1	5	3	0	1	4	0	1	1	0	0	2	1	0	0	0	1	0	1	1	1	2	0	3	0	1	0	0	0	0	0	1	3	0	1	1	0	3	2	1	1	0	1	0	1	0	0	0	0	1	1	0	0	1	0	0	1	1	5	5	0	0	0	1	3	1	0	0	0	0	0	0	1	1	0	1	1	0	3	0	0	1	0	0	4	0	1	1	0	1	0	0	1	0	1	1	2	0	0	0	1	0	1	1	0	2	4	1	0	2	2	1	1	1	5	1	1	1	0	0	0	1	0	1	1	0	1	0	1	1	1	0	0	1	1	1	0	2	3	1	1	0	1	1	0	5	1	0	0	1	1	1	0	0	1	0	0	1	1	0	1	0	1	0	0	2	1	0	0	0	0	1	5	2	0	2	1	0	5	1	3	0	1	0	3	0	2	0	0	1	5	4	1	0	1	0	1	1	1	0	0	0	0	1	1	0	0	3	0	1	0	0	1	0	0	0	1	1	0	2	1	0	1	1	1	0	0	1	1	1	1	1	0	0	0	0	0	0	1	1	0	1	0	2	4	0	1	0	1	1	1	1	1	0	4	1	5	0	0	1	1	0	0	1	0	0	0	0	1	0	0	0	0	1	4	1	1	1	1	2	4	0	4	3	0	4	0	0	1	0	1	0	1	1	0	1	0	0	5	1	0	0	0	1	0	1	0	0	1	0	1	0	0	1	1	3	0	4	1	1	0	2	5	1	1	0	1	0	1	0	0	0	1	0	1	0	1	0	0	0	1	0	1	0	0	0	0	0	1	0	1	1	0	0	2	0	0	1	1	0	0	0	2	0	0	0	1	0	1	0	1	0	1	0	1	1	0	0	1	3	1	0	1	0	1	0	1	3	1	0	1	1	0	0	0	1	1	5	0	1	0	0	1	1	1	1	1	0	0	0	1	1	0	0	1	1	2	1	1	0	0	1	1	0	0	1	2	1	1	1	0	1	1	1	0	1	0	1	0	0	1	0	0	1	0	0	1	2	1	1	0	0	1	0	0	2	1	0	1	3	0	0	1	1	0	0	0	1	0	3	1	1	5	0	0	1	1	0	1	1	0	0	1	1	3	0	1	0	1	0	3	0	0	0	0	0	0	0	0	0	0	1	0	0	0	0	0	2	1	1	1	0	0	1	0	1	0	1	0	4	0	0	0	0	1	1	0	1	1	0	0	1	0	1	0	4	1	1	0	2	0	1	0	0	1	0	3	0	0	0	2	0	0	0	0	1	5	1	0	1	5	1	0	0	0	1	1	1	0	0	0	0	2	0	0	0	0	0	1	0	1	1	1	2	0	0	0	0	2	0	1	1	0	0	1	0	0	1	0	0	3	0	0	0	0	0	1	1	3	4	0	0	1	0	4	0	0	1	0	0	1	0	3	0	0	0	1	1	0	2	0	0	3	1	1	0	0	1	0	0	1	0	0	3	1	0	4	0	0	3	0	0	1	1	0	0	0	1	0	0	2	0	0	0	0	0	1	1	0	3	0	0	3	0	1	0	0	1	0	0	0	0	1	1	0	0	0	1	1	0	0	0	1	3	1	1	1	3	1	0	2	2	1	0	1	3	0	1	1	1	0	1	0	1	1	4	2	0	1	1	1	1	0	1	1	0	3	1	1	1	0	0	1	4	0	4	0	1	0	0	0	0	0	2	0	4	0	5	3	3	2	0	1	0	0	0	0	0	0	0	5	2	1	0	1	5	0	0	0	1	0	1	1	0	0	0	1	1	1	0	1	0	3	1	0	0	5	0	0	0	0	5	0	0	1	0	0	0	1	3	2	1	1	0	1	0	0	0	0	0	0	0	1	0	1	1	1	1	1	1	0	1	0	4	1	2	0	2	0	5	1	0	0	0	1	1	1	1	0	1	4	0	0	0	0	1	0	0	0	3	0	1	0	2	1	0	1	5	1	1	1	0	0	0	5	0	1	0	0	1	0	1	1	1	1	0	0	0	1	1	1	0	0	1	0	3	0	0	0	1	0	5	0	4	1	0	3	1	1	0	0	5	0	0	1	0	0	0	0	0	1	0	3	0	1	1	1	4	1	0	1	1	0	0	4	0	0	0	1	0	0	0	1	1	0	5	4	0	0	1	0	0	1	0	0	0	0	1	1	1	1	0	1	0	1	1	0	0	1	0	1	0	0	0	1	1	0	3	0	1	0	0	0	0	1	0	2	0	1	0	0	0	0	0	0	0	0	0	0	1	0	0	1	0	1	0	3	0	1	1	0	1	1	0	0	1	0	1	1	1	2	0	0	0	4	0	0	0	0	0	1	1	1	0	1	0	1	1	4	0	0	0	1	0	0	1	1	0	0	0	1	0	0	0	2	0	0	0	0	2	3	1	1	0	1	0	0	2	0	0	2	0	3	1	0	0	1	0	3	0	4	1	1	0	0	0	0	0	0	1	0	0	0	1	0	1	4	2	1	1	3	0	0	0	1	1	1	0	1	5	0	2	1	0	0	0	5	0	1	1	1	0	1	1	0	0	1	0	1	0	1	0	2	0	0	1	1	5	0	1	0	1	0	0	3	1	1	0	0	0	0	1	1	0	0	0	0	1	0	0	1	0	0	1	2	2	1	1	1	1	1	0	0	0	1	0	2	0	0	3	0	2	0	0	0	0	0	1	0	0	1	0	1	1	0	1	0	0	0	1	0	0	0	0	1	0	0	0	0	1	0	0	1	0	1	1	0	0	1	1	2	0	0	0	0	0	1	1	0	0	2	5	1	1	2	1	4	0	0	0	1	0	0	1	1	2	3	0	1	1	0	0	0	4	0	3	0	1	1	0	0	0	1	1	1	0	2	1	0	0	0	1	0	1	1	3	0	1	1	1	0	1	4	2	1	1	5	0	0	1	0	1	0	1	1	0	0	0	1	1	1	0	0	1	4	1	1	1	1	1	2	0	1	1	0	1	0	0	0	1	1	0	0	0	1	1	2	2	0	3	0	0	0	4	0	2	1	0	0	0	2	0	0	0	5	0	1	1	4	0	0	0	0	5	1	0	0	1	0	0	1	1	2	5	1	2	0	0	1	3	1	1	1	4	1	0	1	0	0	0	0	1	0	0	2	0	0	0	5	0	0	1	0	1	1	0	0	1	1	0	1	0	0	0	0	5	0	0	0	1	1	1	5	1	1	0	0	1	0	0	0	2	0	0	0	0	0	0	0	0	3	4	0	1	4	0	4	4	1	0	1	0	1	1	1	0	0	1	0	0	3	0	0	0	1	0	4	0	0	0	0	1	1	1	3	5	0	0	1	1	0	1	0	3	0	0	0	1	1	1	1	0	1	1	1	2	0	3	4	2	0	0	1	3	1	0	1	1	1	0	1	1	0	0	0	0	0	0	0	3	0	0	0	3	3	0	0	0	0	3	0	0	0	0	0	1	1	1	0	0	1	1	0	0	0	1	1	0	0	1	0	0	0	0	0	2	0	1	1	1	0	1	1	1	0	0	1	1	0	0	4	0	1	1	1	0	1	0	0	0	1	3	0	0	0	3	0	2	0	0	5	0	1	4	0	1	0	4	0	0	0	0	1	0	1	0	0	0	0	0	1	1	1	0	0	0	4	1	0	1	1	0	0	0	0	0	0	0	1	0	0	4	0	0	0	0	1	0	0	1	1	0	0	0	1	0	1	0	0	1	2	0	0	1	1	1	4	4	1	0	2	0	0	0	0	3	0	0	0	0	2	0	0	0	0	0	0	0	0	1	1	1	0	1	0	1	3	1	0	0	1	0	0	0	1	0	0	0	0	1	0	0	0	0	0	1	1	1	0	0	0	0	0	0	1	0	0	0	0	0	0	0	1	0	3	0	0	0	0	0	0	1	0	1	0	1	3	0	0	0	1	1	2	0	0	0	0	1	0	0	0	0	0	0	0	0	0	0	1	0	0	0	1	0	0	0	0	0	1	0	0	1	0	0	0	1	0	0	0	0	1	3	0	0	0	0	0	3	0	0	1	1	4	0	1	0	0	0	0	1	3	0	0	0	0	0	0	0	1	0	0	0	0	0	0	3	1	0	3	0	0	0	0	0	0	0	0	2	0	0	1	0	0	1	0	0	1	2	0	0	1	1	0	0	0	0	0	0	0	0	0	1	5	0	0	0	0	0	0	0	0	0	0	0	0	0	0	1	0	0	0	0	0	0	0	0	2	1	0	0	0	0	1	3	0	0	0	0	0	0	0	0	0	0	1	0	3	0	1	0	0	0	0	0	0	0	0	1	0	4	0	0	0	0	1	0	0	0	0	0	0	0	0	0	1	0	0	0	0	0	0	0	0	0	0	0	0	0	0	0	0	1	0	0	0	0	0	0	5	0	0	0	0	0	0	0	0	2	0	1	0	0	3	0	0	0	0	0	4	0	0	0	0	0	0	0	0	0	0	0	0	0	0	0	0	1	0	0	1	0	0	1	0	0	0	0	0	0	0	0	2	0	0	0	0	0	0	0	0	0	4	0	0	0	0	0	1	0	0	0	0	0	0	0	1	0	0	3	0	2	0	0	0	0	0	0	2	2	0	0	0	0	1	0	0	0	5	0	0	0	0	0	0	0	0	0	0	0	0	0	0	0	0	1	0	0	0	0	0	0	0	0	0	0	0	1	0	0	1	1	0	0	0	0	0	0	0	0	0	0	0	0	1	0	0	0	0	0	1	0	0	0	1	1	0	2	0	0	0	0	0	0	0	0	0	0	2	0	0	0	0	0	0	0	0	5	0	0	0	1	1	0	0	2	0	0	1	0	1	0	0	2	0	0	1	0	0	0	0	0	0	0	0	0	0	0	0	0	1	1	0	1	0	1	0	0	1	0	0	0	0	2	1	0	0	0	1	0	1	0	0	0	0	1	0	0	0	0	0	0	0	0	0	0	0	0	0	0	0	0	0	0	1	1	0	0	0	1	0	0	0	0	0	0	0	0	0	0	0	0	0	0	0	0	0	0	0	0	0	0	1	1	0	0	0	2	0	0	1	0	0	0	0	0	0	0	0	1	0	0	2	0	0	0	1	1	0	0	0	1	0	0	1	0	0	1	0	0	1	0	0	0	1	0	0	0	0	1	1	0	0	0	0	1	0	0	0	0	0	0	0	0	0	1	0	1	0	0	0	0	0	0	0	0	0	1	1	0	0	0	0	0	0	0	3	0	4	0	0	0	1	0	0	0	0	0	0	0	1	0	0	0	0	0	0	0	0	0	1	0	0	1	4	0	2	0	1	0	0	0	0	0	0	0	0	1	0	0	0	0	0	1	0	0	1	1	0	1	0	0	0	0	0	0	0	0	0	0	0	0	0	0	0	0	0	0	0	0	0	0	0	0	0	0	0	0	0	0	0	0	0	1	0	0	0	0	1	0	0	0	1	0	1	0	0	1	0	0	0	0	0	1	0	0	0	0	3	0	0	0	0	1	0	0	0	0	1	0	4	0	1	0	0	0	0	0	0	1	0	0	0	0	0	1	0	0	1	0	0	0	0	1	0	0	0	0	0	2	0	0	0	0	0	3	0	0	1	0	0	0	0	0	1	0	0	0	0	0	0	0	0	0	0	0	0	0	0	0	0	0	0	0	0	0	0	0	0	0	0	3	0	1	0	0	0	0	0	0	0	0	0	0	0	0	0	0	4	0	0	0	0	0	0	0	0	0	0	0	0	0	0	0	0	0	0	0	0	0	0	0	0	0	0	0	0	0	0	0	1	0	0	0	0	0	0	0	0	1	0	0	0	0	0	0	0	0	0	0	0	0	0	0	0	0	0	0	0	0	0	3	0	0	0	0	0	0	0	0	0	0	0	0	0	0	0	0	0	1	1	0	0	0	0	0	0	0	0	0	1	0	0	0	0	0	0	0	0	0	0	0	0	0	0	0	0	0	0	0	0	0	0	1	0	0	1	0	0	0	0	0	0	0	0	0	0	0	0	0	0	0	0	0	1	0	0	0	0	0	0	0	0	0	0	2	0	0	0	0	0	0	0	0	0	0	0	0	0	0	0	0	0	4	0	0	0	0	0	0	0	0	1	0	0	0	0	0	0	0	0	0	0	0	0	0	0	0	0	0	0	0	0	0	0	0	0	0	0	0	0	0	0	0	0	1	0	0	0	1	0	0	0	0	0	0	0	0	0	0	0	0	0	0	0	0	0	0	0	0	0	0	0	0	0	1	0	0	0	0	0	0	0	0	0	0	0	0	0	0	0	1	1	0	1	0	3	0	1	0	0	1	0	0	1	0	0	0	0	0	0	0	0	0	0	0	0	0	0	0	0	0	0	0	0	1	0	0	0	0	0	0	0	0	0	0	0	0	0	0	0	0	0	0	0	0	0	0	0	0	0	0	0	0	0	0	0	0	0	0	0	0	0	0	0	0	0	0	0	0	0	0	0	0	1	0	0	0	0	0	0	0	0	0	0	0	0	1	0	0	0	0	0	0	0	1	0	0	0	0	0	0	0	0	0	0	0	0	0	0	0	0	0	1	0	0	0	1	0	0	0	0	0	0	0	0	0	1	0	0	0	0	0	1	0	0	0	0	0	0	0	0	0	0	0	0	0	0	0	0	0	0	0	0	0	0	0	0	0	0	0	0	0	0	0	0	0	0	0	0	0	0	0	0	0	0	0	0	0	0	0	0	0	0	0	0	0	0	0	0	3	0	0	0	0	0	0	0	0	0	0	1	0	0	0	0	0	0	0	0	0	0	0	0	0	0	0	0	0	0	0	0	0	0	0	0	0	1	0	0	0	0	0	0	0	0	0	0	0	0	0	0	0	0	1	0	0	0	0	0	0	0	0	0	0	0	0	0	0	0	0	0	1	0	0	0	0	0	0	0	0	0	0	0	0	0	0	0	1	0	0	0	0	0	0	0	0	0	0	0	1	3	0	0	0	0	0	0	0	0	0	0	0	0	0	0	0	0	1	0	0	0	0	0	0	0	0	0	0	0	0	0	0	0	0	0	0	0	0	0	0	0	0	0	0	0	0	0	0	0	0	0	0	0	0	0	0	0	0	0	0	0	0	0	0	0	0	0	0	0	0	0	0	0	0	0	1	0	0	0	0	0	0	0	0	0	0	0	0	0	0	0	0	0	0	0	0	0	0	0	0	0	0	0	0	0	0	0	0	1	0	0	0	0	0	0	0	0	0	0	0	0	0	0	0	0	0	0	0	0	0	0	0	0	0	0	0	0	0	0	0	0	0	0	0	0	0	0	0	0	0	0	0	0	0	0	0	0	0	0	0	0	0	0	0	0	0	0	1	0	0	0	0	0	0	0	0	0	0	0	0	0	0	0	1	1	1	0	0	2	1	0	0	0	0	0	0	0	0	0	0	0	0	0	0	0	0	0	0	0	0	0	0	0	0	0	0	0	0	0	0	0	0	0	0	0	0	0	0	0	0	0	0	0	0	0	0	0	0	0	0	0	5	0	0	0	0	0	0	0	0	0	0	0	0	0	0	0	0	0	0	0	0	0	0	0	0	0	0	0	0	0	0	0	0	0	0	0	0	0	0	0	0	0	0	1	0	0	0	0	0	0	0	0	0	0	0	0	0	0	0	0	0	0	0	0	0	0	0	0	0	0	0	0	0	0	0	0	0	0	0	0	0	0	0	0	0	0	0	0	0	0	0	0	0	0	0	0	0	0	0	0	0	1	0	0	0	0	0	0	0	0	0	0	0	0	0	0	0	0	0	0	0	0	0	0	0	0	0	0	0	0	0	0	0	0	0	0	0	0	0	0	0	0	0	0	0	0	0	0	0	0	0	0	0	0	0	0	0	0	0	0	0	0	0	0	0	0	0	0	0	0	0	0	0	0	0	0	0	0	0	0	0	0	0	0	0	0	0	0	0	0	0	0	0	0	0	0	0	0	0	0	0	0	0	0	0	0	0	0	0	0	0	0	0	0	0	0	0	0	0	0	0	0	0	0	0	0	0	0	0	0	0	0	0	0	0	0	0	0	0	0	0	0	0	0	0	0	0	0	0	0	0	0	0	0	0	0	0	0	0	0	0	0	0	0	0	0	0	0	0	0	0	0	0	0	0	0	0	0	0	0	0	0	0	0	0	0	0	0	0	0	0	0	0	0	0	0	0	0	0	0	0	0	0	0	0	0	0	0	0	0	0	0	0	0	0	0	0	0	0	0	0	0	0	0	0	0	0	0	0	0	0	0	0	0	0	0	0	0	0	0	0	0	0	0	0	0	0	0	0	0	0	0	0	0	0	0	0	0	0	0	0	0	0	0	0	0	0	0	0	0	0	0	0	0	0	0	0	0	0	0	0	0	0	0	0	0	0	0	0	0	0	0	0	0	0	0	0	0	0	0	0	0	0	0	0	0	0	0	0	0	0	0	0	0	0	0	0	0	0	0	0	0	0	0	0	0	0	0	0	0	0	0	0	0	0	0	0	0	0	0	0	0	0	0	0	0	0	0	0	0	0	0	0	0	0	0	0	0	0	0	0	0	0	0	0	0	0	0	0	0	0	0	0	0	0	0	0	0	0	0	0	0	0	0	0	0	0	0	0	0	0	0	0	0	0	0	0	0	0
PXD010271.Sample2.Ovary	human	PXD010271	Sample2	Reproductive	Ovary	5	5	5	5	5	5	5	5	5	2	5	4	4	5	5	4	5	2	5	5	4	4	5	5	5	5	4	5	5	4	5	4	5	2	5	5	5	5	5	4	5	3	5	4	4	5	3	5	4	5	5	5	5	4	5	4	5	1	4	5	5	5	3	5	5	5	5	5	4	5	4	4	1	2	3	5	5	2	4	5	5	1	3	5	5	5	5	5	2	5	5	5	4	5	5	5	4	5	5	4	5	5	2	3	5	4	4	3	1	5	3	5	4	5	4	4	5	5	4	5	5	4	4	4	4	5	5	4	5	4	5	5	1	5	5	5	4	4	5	5	5	5	5	5	4	5	5	4	4	5	3	5	5	5	3	2	5	5	5	4	1	3	2	4	3	4	5	1	3	2	5	5	3	1	5	5	4	4	4	4	5	1	3	3	5	4	5	3	4	5	3	5	2	3	3	3	3	4	5	3	5	4	5	2	5	4	2	3	3	4	1	4	1	5	5	4	4	5	3	4	1	3	4	3	5	3	4	3	5	4	1	4	1	5	1	4	4	4	3	4	5	4	4	4	1	5	3	5	2	4	4	1	3	5	5	5	2	2	5	4	3	1	4	3	5	5	5	5	5	3	4	1	2	1	4	4	4	2	5	3	2	5	3	3	3	1	3	3	1	5	4	5	3	2	3	4	3	4	4	5	1	2	1	3	2	4	1	5	4	1	4	1	1	3	1	5	4	5	4	4	4	1	3	5	4	4	4	3	1	3	2	4	4	4	3	2	4	4	5	5	1	3	4	1	3	1	1	4	4	4	4	3	4	3	2	4	3	5	3	1	3	1	4	1	0	1	1	3	4	5	1	4	1	5	1	1	5	4	4	3	3	1	3	1	4	1	4	4	3	5	3	5	4	5	3	3	5	1	4	5	4	4	2	3	3	4	5	1	1	3	1	5	3	3	3	5	3	2	1	2	5	4	4	4	3	4	2	3	4	5	4	3	5	2	1	3	1	5	4	5	4	3	5	2	5	1	2	2	1	3	3	1	1	1	4	1	2	5	4	5	3	2	5	4	3	4	3	3	5	4	3	5	5	4	1	1	4	2	1	2	4	5	4	3	1	3	1	3	1	3	4	2	3	5	2	4	4	1	5	4	3	5	1	4	5	5	4	3	3	5	3	3	5	4	5	2	3	1	4	4	5	3	3	3	2	4	5	3	4	1	1	4	1	1	4	5	2	1	4	4	2	4	1	2	5	3	3	1	4	2	3	5	3	4	3	3	1	4	4	2	4	1	1	1	1	1	2	2	1	1	1	3	1	4	1	1	1	1	1	1	3	1	4	3	1	4	5	1	3	3	3	4	3	4	2	1	2	1	3	4	3	1	4	1	1	4	4	4	3	2	1	5	2	5	3	1	5	3	3	3	5	1	1	4	5	5	3	1	5	4	2	5	2	3	4	2	1	2	5	4	1	3	1	1	1	2	3	1	2	1	2	1	1	1	1	4	1	1	3	5	2	5	1	3	1	5	5	1	4	1	1	5	4	1	4	3	4	4	1	4	1	4	3	3	1	1	1	2	4	2	1	1	3	2	2	2	3	4	3	4	3	2	1	2	1	5	4	1	1	5	1	1	2	1	5	4	4	1	1	5	2	1	3	4	1	5	4	4	3	2	3	1	5	4	4	1	3	4	5	2	3	1	3	1	1	1	1	1	1	1	2	3	5	1	1	3	4	3	1	1	1	5	1	2	3	3	2	5	3	3	1	1	4	4	3	4	1	1	2	1	2	2	1	2	3	2	1	2	1	1	4	1	1	5	4	1	2	4	3	4	4	1	5	1	1	1	3	5	3	5	1	3	3	3	3	1	5	5	4	3	4	1	3	1	2	1	4	3	2	1	1	1	1	1	4	4	4	1	2	1	1	3	1	3	1	4	1	1	1	4	2	1	2	2	5	1	5	4	1	1	1	1	3	1	1	0	4	1	5	4	3	5	1	1	2	2	4	1	1	3	4	5	2	1	2	5	4	3	1	5	1	1	3	1	5	1	5	4	1	1	4	5	2	1	1	4	4	1	2	4	1	5	1	1	3	3	2	1	1	4	1	0	5	2	5	2	1	3	1	2	1	4	1	2	5	3	3	3	3	1	1	2	1	1	3	1	1	4	1	1	1	1	2	1	1	1	2	3	1	1	5	1	1	2	3	1	1	3	5	3	4	1	1	1	5	2	2	1	2	3	1	4	3	2	2	4	5	1	1	2	1	1	1	3	1	5	1	1	1	4	1	1	1	1	1	1	2	2	2	1	1	1	5	5	3	4	1	1	3	3	1	4	1	2	1	3	2	1	3	3	1	3	1	1	1	1	3	1	3	2	1	3	3	1	1	3	5	2	1	1	2	3	4	4	5	1	1	5	4	4	1	1	1	1	1	1	2	3	5	3	2	1	4	5	4	1	4	1	0	2	1	1	1	0	3	1	1	1	1	2	1	1	1	3	1	3	2	2	1	1	1	1	1	1	1	1	1	4	3	5	1	3	1	3	1	5	0	1	3	1	2	1	1	0	1	1	5	1	1	1	3	1	1	0	2	1	4	1	2	1	1	2	2	1	3	1	1	1	1	4	1	1	3	1	2	2	1	3	1	2	1	4	4	1	2	3	1	1	4	5	1	1	3	1	1	1	5	0	4	5	2	4	1	1	4	1	0	1	1	2	1	1	1	2	4	1	1	1	1	1	5	0	1	1	1	1	1	1	1	5	2	2	2	1	1	1	5	1	0	4	1	1	5	3	3	1	1	1	2	2	1	1	1	1	1	1	3	1	3	1	0	1	1	1	1	1	1	1	3	3	1	1	1	3	0	4	1	1	0	2	2	1	1	1	0	5	0	1	1	1	1	1	5	2	1	3	1	4	1	1	1	5	1	4	1	4	3	1	2	3	5	1	1	1	1	1	2	1	2	2	2	1	0	0	1	4	1	3	3	3	1	1	5	2	1	1	2	1	1	1	1	4	1	1	1	1	0	0	1	0	1	2	1	1	1	1	1	5	1	1	2	1	1	0	1	1	1	2	0	3	1	1	0	0	5	1	1	0	5	1	0	1	1	1	0	1	4	2	1	0	1	1	1	1	1	1	2	1	2	2	1	4	0	1	1	2	1	1	1	5	5	1	5	1	1	1	2	0	1	1	1	1	1	1	1	1	2	3	1	3	1	1	3	1	1	2	1	0	0	5	4	1	0	0	3	1	1	1	1	1	1	2	1	1	5	1	1	2	2	1	0	1	1	3	5	3	0	1	1	1	2	0	5	5	0	3	1	1	1	1	1	1	1	1	0	1	1	0	0	0	1	1	4	0	1	2	1	1	1	0	2	1	2	5	2	0	1	1	0	1	1	1	1	3	0	3	1	0	1	1	2	0	1	1	0	1	1	0	4	1	1	1	1	1	1	0	1	1	2	2	1	0	1	0	1	0	1	1	3	2	1	2	1	2	0	1	2	4	2	1	2	1	1	1	1	0	0	5	1	0	0	1	0	0	0	1	2	0	2	1	2	4	4	3	3	0	0	1	1	3	0	0	0	1	0	3	1	1	1	1	1	0	0	0	1	1	1	1	1	1	2	0	1	1	2	2	5	1	1	1	2	3	1	1	1	1	5	0	1	0	1	4	5	4	0	4	4	4	5	1	0	0	1	1	1	3	3	0	1	1	1	3	3	3	1	1	4	5	1	1	1	0	0	2	1	0	1	1	0	4	1	0	0	1	1	1	0	0	0	1	0	4	3	2	1	0	1	0	1	4	3	0	1	1	2	1	1	2	1	1	1	1	2	1	2	1	1	1	1	1	0	1	0	0	3	5	0	0	1	1	0	1	1	0	2	0	4	5	0	5	2	2	1	1	1	0	0	0	0	1	0	1	3	1	0	5	1	0	1	0	3	1	1	1	0	0	0	1	1	2	1	0	5	2	1	1	0	1	0	1	1	0	3	0	0	4	0	0	0	1	1	1	2	1	1	0	5	2	5	1	3	1	0	2	1	2	1	2	1	0	0	0	0	0	3	0	1	5	1	1	1	1	1	0	1	5	5	1	0	1	0	1	5	1	0	0	1	1	1	0	1	1	0	0	0	0	3	1	1	1	1	1	0	3	0	0	1	3	0	1	0	0	2	0	1	1	1	0	1	0	1	1	4	1	0	2	2	1	2	3	1	4	0	1	3	0	1	1	1	0	3	0	1	1	3	1	0	0	1	0	0	0	1	1	3	4	1	0	1	0	0	0	1	3	1	1	1	3	0	1	1	0	1	3	0	1	1	0	1	1	4	0	0	1	1	0	0	1	4	1	0	0	2	1	5	1	1	5	1	1	1	0	1	0	1	1	1	1	1	0	5	1	0	2	0	0	0	0	1	2	1	0	1	0	0	1	1	0	0	1	0	1	5	1	4	3	4	0	0	4	0	1	1	2	0	1	2	1	0	0	0	1	1	0	0	2	0	1	1	4	4	2	4	0	1	2	1	1	4	3	1	0	1	3	1	2	0	0	1	0	0	0	0	0	1	1	1	1	0	2	0	0	4	0	0	1	5	1	3	1	0	1	0	1	0	0	0	1	4	1	0	4	0	0	5	0	1	1	1	0	0	0	0	1	0	0	1	1	0	0	0	0	1	3	5	4	0	1	1	0	2	1	0	0	3	1	0	0	0	1	0	1	1	2	1	0	1	0	1	0	0	0	0	0	1	4	0	2	1	0	3	1	1	3	0	1	0	1	0	0	0	0	1	1	0	0	1	0	0	1	1	5	5	0	0	0	1	3	2	0	0	0	0	0	0	2	3	0	1	1	0	3	0	0	1	0	0	3	0	2	2	0	2	0	0	1	0	2	4	2	0	0	0	1	0	1	1	0	1	2	1	0	2	2	3	1	1	5	1	1	1	0	0	0	1	0	1	1	0	1	0	1	2	1	0	0	1	1	1	0	1	3	1	1	0	1	1	0	5	1	0	0	1	1	1	0	0	1	0	0	1	1	0	1	0	1	0	0	1	1	0	0	0	0	1	5	2	0	1	1	0	5	1	4	0	1	0	2	0	1	0	0	1	5	4	1	0	2	0	1	2	1	0	0	0	0	1	2	0	0	4	0	1	0	0	1	0	0	0	1	1	0	3	1	0	1	1	1	0	0	1	1	1	1	1	0	0	0	0	0	0	1	1	0	1	0	4	1	0	1	0	5	1	1	1	1	0	4	1	5	0	0	3	1	0	0	2	0	0	0	0	1	0	0	0	0	1	1	1	1	1	1	1	4	0	4	2	0	4	0	0	1	0	1	0	1	1	0	1	0	0	5	1	0	0	0	3	0	1	0	0	2	0	1	0	0	1	1	1	0	1	1	1	0	1	5	1	1	0	1	0	1	0	0	0	1	0	1	0	1	0	0	0	1	0	1	0	0	0	0	0	1	0	1	1	0	0	4	0	0	1	1	0	0	0	2	0	0	0	1	0	2	0	1	0	3	0	1	1	0	0	1	3	1	0	1	0	1	0	2	1	1	0	1	1	0	0	0	2	1	1	0	1	0	0	1	1	3	1	4	0	0	0	1	1	0	0	1	1	3	1	1	0	0	1	1	0	0	1	1	1	1	3	0	1	1	1	0	1	0	1	0	0	1	0	0	1	0	0	2	2	2	1	0	0	1	0	0	1	1	0	1	1	0	0	1	1	0	0	0	1	0	1	1	1	5	0	0	1	1	0	1	1	0	0	1	1	4	0	1	0	1	0	3	0	0	0	0	0	0	0	0	0	0	1	0	0	0	0	0	1	2	2	1	0	0	1	0	1	0	4	0	3	0	0	0	0	1	1	0	1	1	0	0	1	0	1	0	1	1	1	0	2	0	1	0	0	1	0	1	0	0	0	3	0	0	0	0	1	3	1	0	1	5	2	0	0	0	2	1	1	0	0	0	0	1	0	0	0	0	0	2	0	1	1	2	2	0	0	0	0	4	0	1	1	0	0	4	0	0	1	0	0	1	0	0	0	0	0	2	1	4	5	0	0	1	0	4	0	0	1	0	0	1	0	3	0	0	0	4	1	0	1	0	0	4	1	1	0	0	1	0	0	1	0	0	1	1	0	4	0	0	2	0	0	1	1	0	0	0	1	0	0	1	0	0	0	0	0	1	1	0	3	0	0	4	0	1	0	0	1	0	0	0	0	1	1	0	0	0	1	1	0	0	0	1	4	1	2	1	3	1	0	4	4	1	0	1	3	0	2	1	3	0	1	0	1	2	1	2	0	1	2	1	1	0	1	1	0	1	2	1	2	0	0	1	4	0	4	0	2	0	0	0	0	0	2	0	3	0	2	3	4	3	0	1	0	0	0	0	0	0	0	1	2	5	0	1	5	0	0	0	1	0	1	1	0	0	0	1	1	1	0	1	0	5	1	0	0	5	0	0	0	0	4	0	0	1	0	0	0	1	1	2	2	4	0	1	0	0	0	0	0	0	0	2	0	1	1	1	1	1	1	0	1	0	4	1	2	0	2	0	5	1	0	0	0	1	1	1	1	0	1	4	0	0	0	0	2	0	0	0	4	0	1	0	1	1	0	1	1	1	1	1	0	0	0	5	0	1	0	0	1	0	1	1	1	1	0	0	0	3	2	4	0	0	4	0	1	0	0	0	1	0	5	0	4	1	0	2	2	1	0	0	5	0	0	1	0	0	0	0	0	1	0	1	0	3	1	1	2	3	0	1	1	0	0	4	0	0	0	1	0	0	0	1	1	0	1	1	0	0	2	0	0	1	0	0	0	0	1	2	1	1	0	4	0	1	3	0	0	1	0	1	0	0	0	1	1	0	3	0	1	0	0	0	0	1	0	2	0	1	0	0	0	0	0	0	0	0	0	0	1	0	0	1	0	1	0	2	0	1	1	0	1	3	0	0	1	0	1	2	1	1	0	0	0	5	0	0	0	0	0	1	1	1	0	1	0	1	1	4	0	0	0	1	0	0	1	1	0	0	0	1	0	0	0	1	0	0	0	0	2	2	1	1	0	1	0	0	3	0	0	1	0	1	1	0	0	1	0	1	0	4	3	2	0	0	0	0	0	0	1	0	0	0	1	0	2	3	1	2	2	1	0	0	0	1	1	1	0	1	4	0	1	2	0	0	0	4	0	3	1	1	0	1	1	0	0	2	0	1	0	1	0	1	0	0	1	1	1	0	1	0	1	0	0	1	1	1	0	0	0	0	1	1	0	0	0	0	1	0	0	1	0	0	1	1	2	2	3	1	1	1	0	0	0	4	0	3	0	0	3	0	2	0	0	0	0	0	1	0	0	1	0	2	1	0	2	0	0	0	1	0	0	0	0	2	0	0	0	0	1	0	0	1	0	1	1	0	0	1	1	1	0	0	0	0	0	1	1	0	0	2	5	1	2	1	1	3	0	0	0	4	0	0	1	1	1	2	0	2	1	0	0	0	4	0	1	0	3	1	0	0	0	1	1	1	0	1	1	0	0	0	3	0	1	1	2	0	1	1	1	0	3	3	2	2	1	4	0	0	1	0	2	0	1	1	0	0	0	1	1	1	0	0	1	1	1	1	1	1	2	2	0	1	1	0	1	0	0	0	1	1	0	0	0	1	1	2	2	0	2	0	0	0	1	0	1	1	0	0	0	1	0	0	0	4	0	1	1	2	0	0	0	0	5	1	0	0	1	0	0	1	1	1	5	1	1	0	0	1	3	1	2	1	2	1	0	1	0	0	0	0	1	0	0	2	0	0	0	5	0	0	1	0	1	1	0	0	1	1	0	1	0	0	0	0	4	0	0	0	1	1	1	5	1	1	0	0	1	0	0	0	2	0	0	0	0	0	0	0	0	1	3	0	1	1	0	5	2	1	0	1	0	1	1	1	0	0	3	0	0	4	0	0	0	1	0	5	0	0	0	0	1	1	1	1	5	0	0	1	1	0	1	0	1	0	0	0	1	1	1	4	0	3	1	1	1	0	1	4	3	0	0	1	1	2	0	1	1	1	0	1	1	0	0	0	0	0	0	0	1	0	0	0	1	3	0	0	0	0	1	0	0	0	0	0	1	2	1	0	0	1	1	0	0	0	1	1	0	0	1	0	0	0	0	0	2	0	1	1	1	0	1	1	1	0	0	2	1	0	0	1	0	2	1	1	0	1	0	0	0	1	1	0	0	0	4	0	2	0	0	5	0	1	4	0	1	0	1	0	0	0	0	1	0	4	0	0	0	0	0	1	1	1	0	0	0	1	1	0	1	1	0	0	0	0	0	0	0	1	0	0	2	0	0	0	0	1	0	0	1	1	0	0	0	1	0	1	0	0	2	1	0	0	1	1	1	1	4	1	0	1	0	0	0	0	3	0	0	0	0	1	0	0	0	0	0	0	0	0	1	1	1	0	3	0	1	1	1	0	0	1	0	0	0	1	0	0	0	0	1	0	0	0	0	0	1	1	1	0	0	0	0	0	0	1	0	0	0	0	0	0	0	1	0	4	0	0	0	0	0	0	1	0	1	0	3	2	0	0	0	1	1	1	0	0	0	0	1	0	0	0	0	0	0	0	0	0	0	2	0	0	0	1	0	0	0	0	0	1	0	0	3	0	0	0	1	0	0	0	0	1	3	0	0	0	0	0	1	0	0	1	1	1	0	1	0	0	0	0	1	2	0	0	0	0	0	0	0	1	0	0	0	0	0	0	3	1	0	3	0	0	0	0	0	0	0	0	1	0	0	1	0	0	1	0	0	1	3	0	0	1	1	0	0	0	0	0	0	0	0	0	1	4	0	0	0	0	0	0	0	0	0	0	0	0	0	0	1	0	0	0	0	0	0	0	0	1	1	0	0	0	0	1	2	0	0	0	0	0	0	0	0	0	0	1	0	1	0	1	0	0	0	0	0	0	0	0	3	0	5	0	0	0	0	3	0	0	0	0	0	0	0	0	0	1	0	0	0	0	0	0	0	0	0	0	0	0	0	0	0	0	1	0	0	0	0	0	0	5	0	0	0	0	0	0	0	0	1	0	1	0	0	3	0	0	0	0	0	1	0	0	0	0	0	0	0	0	0	0	0	0	0	0	0	0	1	0	0	2	0	0	1	0	0	0	0	0	0	0	0	2	0	0	0	0	0	0	0	0	0	3	0	0	0	0	0	1	0	0	0	0	0	0	0	1	0	0	4	0	1	0	0	0	0	0	0	3	2	0	0	0	0	1	0	0	0	5	0	0	0	0	0	0	0	0	0	0	0	0	0	0	0	0	1	0	0	0	0	0	0	0	0	0	0	0	2	0	0	1	1	0	0	0	0	0	0	0	0	0	0	0	0	1	0	0	0	0	0	1	0	0	0	1	1	0	1	0	0	0	0	0	0	0	0	0	0	2	0	0	0	0	0	0	0	0	5	0	0	0	3	1	0	0	3	0	0	1	0	1	0	0	3	0	0	1	0	0	0	0	0	0	0	0	0	0	0	0	0	1	1	0	1	0	1	0	0	1	0	0	0	0	1	1	0	0	0	1	0	1	0	0	0	0	1	0	0	0	0	0	0	0	0	0	0	0	0	0	0	0	0	0	0	1	1	0	0	0	1	0	0	0	0	0	0	0	0	0	0	0	0	0	0	0	0	0	0	0	0	0	0	1	1	0	0	0	2	0	0	1	0	0	0	0	0	0	0	0	1	0	0	3	0	0	0	1	1	0	0	0	1	0	0	1	0	0	3	0	0	1	0	0	0	1	0	0	0	0	1	1	0	0	0	0	1	0	0	0	0	0	0	0	0	0	1	0	1	0	0	0	0	0	0	0	0	0	1	1	0	0	0	0	0	0	0	1	0	4	0	0	0	1	0	0	0	0	0	0	0	1	0	0	0	0	0	0	0	0	0	1	0	0	3	1	0	1	0	2	0	0	0	0	0	0	0	0	1	0	0	0	0	0	1	0	0	1	2	0	1	0	0	0	0	0	0	0	0	0	0	0	0	0	0	0	0	0	0	0	0	0	0	0	0	0	0	0	0	0	0	0	0	0	1	0	0	0	0	1	0	0	0	1	0	1	0	0	1	0	0	0	0	0	1	0	0	0	0	1	0	0	0	0	1	0	0	0	0	1	0	4	0	1	0	0	0	0	0	0	2	0	0	0	0	0	1	0	0	1	0	0	0	0	1	0	0	0	0	0	1	0	0	0	0	0	1	0	0	1	0	0	0	0	0	1	0	0	0	0	0	0	0	0	0	0	0	0	0	0	0	0	0	0	0	0	0	0	0	0	0	0	1	0	1	0	0	0	0	0	0	0	0	0	0	0	0	0	0	3	0	0	0	0	0	0	0	0	0	0	0	0	0	0	0	0	0	0	0	0	0	0	0	0	0	0	0	0	0	0	0	3	0	0	0	0	0	0	0	0	1	0	0	0	0	0	0	0	0	0	0	0	0	0	0	0	0	0	0	0	0	0	4	0	0	0	0	0	0	0	0	0	0	0	0	0	0	0	0	0	1	3	0	0	0	0	0	0	0	0	0	1	0	0	0	0	0	0	0	0	0	0	0	0	0	0	0	0	0	0	0	0	0	0	1	0	0	1	0	0	0	0	0	0	0	0	0	0	0	0	0	0	0	0	0	1	0	0	0	0	0	0	0	0	0	0	1	0	0	0	0	0	0	0	0	0	0	0	0	0	0	0	0	0	4	0	0	0	0	0	0	0	0	1	0	0	0	0	0	0	0	0	0	0	0	0	0	0	0	0	0	0	0	0	0	0	0	0	0	0	0	0	0	0	0	0	1	0	0	0	1	0	0	0	0	0	0	0	0	0	0	0	0	0	0	0	0	0	0	0	0	0	0	0	0	0	1	0	0	0	0	0	0	0	0	0	0	0	0	0	0	0	2	1	0	1	0	2	0	1	0	0	1	0	0	1	0	0	0	0	0	0	0	0	0	0	0	0	0	0	0	0	0	0	0	0	3	0	0	0	0	0	0	0	0	0	0	0	0	0	0	0	0	0	0	0	0	0	0	0	0	0	0	0	0	0	0	0	0	0	0	0	0	0	0	0	0	0	0	0	0	0	0	0	0	1	0	0	0	0	0	0	0	0	0	0	0	0	1	0	0	0	0	0	0	0	1	0	0	0	0	0	0	0	0	0	0	0	0	0	0	0	0	0	1	0	0	0	1	0	0	0	0	0	0	0	0	0	1	0	0	0	0	0	1	0	0	0	0	0	0	0	0	0	0	0	0	0	0	0	0	0	0	0	0	0	0	0	0	0	0	0	0	0	0	0	0	0	0	0	0	0	0	0	0	0	0	0	0	0	0	0	0	0	0	0	0	0	0	0	0	3	0	0	0	0	0	0	0	0	0	0	1	0	0	0	0	0	0	0	0	0	0	0	0	0	0	0	0	0	0	0	0	0	0	0	0	0	1	0	0	0	0	0	0	0	0	0	0	0	0	0	0	0	0	1	0	0	0	0	0	0	0	0	0	0	0	0	0	0	0	0	0	1	0	0	0	0	0	0	0	0	0	0	0	0	0	0	0	1	0	0	0	0	0	0	0	0	0	0	0	1	1	0	0	0	0	0	0	0	0	0	0	0	0	0	0	0	0	1	0	0	0	0	0	0	0	0	0	0	0	0	0	0	0	0	0	0	0	0	0	0	0	0	0	0	0	0	0	0	0	0	0	0	0	0	0	0	0	0	0	0	0	0	0	0	0	0	0	0	0	0	0	0	0	0	0	1	0	0	0	0	0	0	0	0	0	0	0	0	0	0	0	0	0	0	0	0	0	0	0	0	0	0	0	0	0	0	0	0	1	0	0	0	0	0	0	0	0	0	0	0	0	0	0	0	0	0	0	0	0	0	0	0	0	0	0	0	0	0	0	0	0	0	0	0	0	0	0	0	0	0	0	0	0	0	0	0	0	0	0	0	0	0	0	0	0	0	0	1	0	0	0	0	0	0	0	0	0	0	0	0	0	0	0	1	1	1	0	0	1	2	0	0	0	0	0	0	0	0	0	0	0	0	0	0	0	0	0	0	0	0	0	0	0	0	0	0	0	0	0	0	0	0	0	0	0	0	0	0	0	0	0	0	0	0	0	0	0	0	0	0	0	4	0	0	0	0	0	0	0	0	0	0	0	0	0	0	0	0	0	0	0	0	0	0	0	0	0	0	0	0	0	0	0	0	0	0	0	0	0	0	0	0	0	0	1	0	0	0	0	0	0	0	0	0	0	0	0	0	0	0	0	0	0	0	0	0	0	0	0	0	0	0	0	0	0	0	0	0	0	0	0	0	0	0	0	0	0	0	0	0	0	0	0	0	0	0	0	0	0	0	0	0	1	0	0	0	0	0	0	0	0	0	0	0	0	0	0	0	0	0	0	0	0	0	0	0	0	0	0	0	0	0	0	0	0	0	0	0	0	0	0	0	0	0	0	0	0	0	0	0	0	0	0	0	0	0	0	0	0	0	0	0	0	0	0	0	0	0	0	0	0	0	0	0	0	0	0	0	0	0	0	0	0	0	0	0	0	0	0	0	0	0	0	0	0	0	0	0	0	0	0	0	0	0	0	0	0	0	0	0	0	0	0	0	0	0	0	0	0	0	0	0	0	0	0	0	0	0	0	0	0	0	0	0	0	0	0	0	0	0	0	0	0	0	0	0	0	0	0	0	0	0	0	0	0	0	0	0	0	0	0	0	0	0	0	0	0	0	0	0	0	0	0	0	0	0	0	0	0	0	0	0	0	0	0	0	0	0	0	0	0	0	0	0	0	0	0	0	0	0	0	0	0	0	0	0	0	0	0	0	0	0	0	0	0	0	0	0	0	0	0	0	0	0	0	0	0	0	0	0	0	0	0	0	0	0	0	0	0	0	0	0	0	0	0	0	0	0	0	0	0	0	0	0	0	0	0	0	0	0	0	0	0	0	0	0	0	0	0	0	0	0	0	0	0	0	0	0	0	0	0	0	0	0	0	0	0	0	0	0	0	0	0	0	0	0	0	0	0	0	0	0	0	0	0	0	0	0	0	0	0	0	0	0	0	0	0	0	0	0	0	0	0	0	0	0	0	0	0	0	0	0	0	0	0	0	0	0	0	0	0	0	0	0	0	0	0	0	0	0	0	0	0	0	0	0	0	0	0	0	0	0	0	0	0	0	0	0	0	0	0	0	0	0	0	0	0	0	0	0	0	0	0	0	0	0	0	0	0	0	0	0	0	0	0	0	0	0	0	0
PXD010271.Sample3.Ovary	human	PXD010271	Sample3	Reproductive	Ovary	5	5	5	4	5	3	5	5	4	5	5	4	5	5	5	5	5	5	5	5	2	5	5	5	5	5	5	5	5	5	5	5	5	5	5	4	5	3	5	3	5	5	5	5	5	5	4	5	5	5	4	4	5	4	5	1	5	5	4	5	4	4	4	4	5	4	4	5	4	4	4	4	3	4	2	5	4	4	5	4	5	4	4	5	3	5	5	5	4	5	4	5	4	5	5	4	5	4	5	2	4	5	3	5	5	4	4	5	4	4	4	5	5	5	1	1	5	5	4	5	5	5	4	4	4	3	5	3	5	4	5	4	1	5	4	4	5	4	3	4	5	4	5	5	3	4	5	5	5	4	5	5	5	4	5	4	4	3	4	4	1	5	4	5	5	4	3	4	4	5	4	5	4	4	5	3	5	4	4	3	5	5	3	5	5	5	5	3	5	3	5	4	3	2	3	5	4	4	3	2	5	4	5	3	3	5	1	4	4	4	1	4	5	5	5	4	5	3	2	5	5	5	5	5	5	5	1	2	5	2	1	5	4	4	1	1	5	5	5	5	5	4	3	3	3	3	4	5	1	4	2	4	5	5	5	5	4	2	5	5	4	2	3	4	2	5	4	4	3	1	3	3	1	5	5	5	4	3	4	1	3	5	3	3	3	5	3	2	1	2	4	5	3	2	1	4	5	2	3	5	1	3	2	2	3	5	5	5	4	4	4	5	3	2	2	5	3	5	4	5	5	3	4	4	4	1	4	3	1	4	2	4	3	4	2	2	4	5	4	5	2	4	1	3	4	5	4	5	5	3	4	3	1	1	3	5	4	4	3	4	5	1	4	4	0	1	1	3	4	1	4	4	5	4	1	1	3	4	5	3	5	2	4	5	1	4	1	5	2	4	3	3	2	2	3	4	3	1	4	5	5	4	4	3	5	4	3	1	5	2	5	5	3	4	3	5	3	4	1	1	3	1	3	2	1	5	3	2	3	2	4	3	2	3	4	4	1	5	5	5	3	1	4	5	4	2	3	3	2	2	1	4	2	1	4	3	1	4	2	4	3	2	5	1	1	4	5	2	5	3	3	1	4	4	5	5	4	3	1	4	1	2	5	2	2	2	1	4	5	1	4	3	2	4	3	4	3	1	4	1	4	2	2	2	5	5	2	1	5	3	2	2	4	3	4	2	4	3	4	5	4	4	1	1	1	5	3	2	5	5	2	2	1	4	5	5	1	1	5	5	4	4	2	1	5	5	3	1	5	1	2	4	1	2	4	3	1	4	4	3	4	5	4	4	3	3	1	1	1	3	1	3	5	2	1	1	3	3	3	4	3	1	4	5	1	3	4	3	3	4	1	3	4	1	2	1	1	4	1	1	1	1	4	2	1	2	1	3	2	3	5	4	3	5	1	1	2	3	1	4	2	1	2	2	5	3	1	1	1	3	4	1	4	4	1	1	1	1	3	4	2	4	2	2	1	1	3	1	4	2	3	2	2	4	1	3	4	1	1	2	1	3	1	3	3	4	5	2	3	1	1	1	3	2	4	1	4	5	5	3	3	1	1	1	5	1	5	1	3	5	4	3	3	2	2	5	2	1	5	2	5	5	2	3	1	2	5	3	1	1	2	3	5	1	5	1	4	1	2	1	2	2	3	1	1	3	5	4	2	1	3	1	5	5	5	1	3	1	4	4	3	1	4	1	5	1	3	1	3	5	1	4	3	1	1	4	4	1	1	1	2	1	1	4	2	4	2	5	1	1	4	5	2	3	3	1	1	1	1	1	2	3	3	5	2	3	4	2	1	3	1	2	4	3	4	4	5	4	2	3	2	3	4	4	3	5	5	3	1	4	1	1	1	2	3	3	4	4	3	3	4	1	1	1	2	2	1	2	4	1	1	1	3	3	2	5	1	1	3	2	1	1	1	3	1	4	2	1	5	3	4	2	4	1	5	4	5	1	1	1	3	4	1	2	1	0	5	5	4	5	1	4	4	1	2	4	3	1	1	2	5	5	2	1	3	4	1	3	1	2	4	1	3	1	5	1	2	1	1	1	3	5	1	1	3	2	1	5	2	2	1	4	4	1	1	4	2	1	1	4	1	0	4	2	5	2	2	1	2	2	4	2	3	2	4	1	1	1	2	5	1	2	1	2	1	1	1	2	3	3	2	1	2	4	1	2	1	3	4	2	5	1	1	5	2	1	4	1	5	2	4	2	4	1	3	1	1	1	1	4	1	2	1	1	2	4	3	1	2	1	2	4	1	1	1	4	1	1	2	3	1	1	3	3	1	1	1	3	1	1	1	3	2	4	2	3	3	1	1	1	1	1	2	2	1	3	1	1	3	1	1	1	1	1	2	2	1	1	1	1	1	3	4	1	1	1	5	3	1	1	1	3	2	4	5	1	1	4	5	4	1	3	1	2	1	5	1	2	1	1	2	1	1	3	2	5	2	4	0	1	1	2	1	0	1	2	1	1	1	2	1	1	4	1	4	1	1	1	3	2	1	2	1	1	3	4	5	2	3	4	1	2	1	4	1	3	0	2	3	3	2	1	1	0	3	1	4	3	1	1	1	1	1	0	1	1	3	1	2	2	1	1	5	2	1	4	1	3	1	3	1	1	1	1	2	1	4	2	1	2	4	3	4	1	1	3	1	3	1	4	3	1	2	1	1	1	2	0	1	5	2	1	1	1	1	2	0	1	3	1	1	1	1	1	2	1	1	3	1	1	4	0	2	2	1	1	1	3	3	1	4	3	1	1	2	1	3	1	0	3	1	4	4	2	1	1	1	3	1	2	1	1	1	1	1	1	5	3	2	1	0	1	1	2	1	3	1	1	3	1	1	1	1	3	0	1	1	1	0	5	2	1	1	2	0	1	0	1	2	4	1	1	5	3	1	1	2	3	5	1	1	1	1	3	1	2	1	2	3	2	4	2	1	1	1	1	1	1	2	1	2	1	0	0	1	2	1	1	1	1	1	1	4	1	1	1	2	1	2	1	1	5	4	1	1	1	0	0	1	0	3	1	1	3	2	1	1	5	1	1	2	1	1	0	4	1	1	1	0	3	1	1	0	0	4	5	1	0	5	1	0	1	2	2	0	1	3	1	1	0	1	2	4	1	1	1	3	1	3	3	2	3	0	1	3	1	1	1	1	4	3	1	5	1	1	1	1	0	1	1	2	1	1	4	2	1	1	2	2	2	1	1	1	1	2	1	1	0	0	5	2	1	0	0	1	1	2	3	4	1	4	1	1	4	5	1	1	3	3	1	0	2	4	1	4	4	0	1	1	5	1	0	5	3	0	1	1	2	1	3	1	1	2	1	0	1	1	0	0	0	1	1	3	0	1	1	1	1	1	0	1	1	2	3	1	0	2	1	0	2	4	1	3	1	0	1	1	0	1	3	1	0	1	1	0	1	1	0	2	3	3	1	1	1	2	0	1	1	4	1	1	0	1	0	1	0	1	1	2	1	1	2	1	2	0	1	2	1	1	1	4	1	1	1	1	0	0	5	1	0	0	1	0	0	0	1	1	0	1	1	2	2	4	1	2	0	0	1	2	4	0	0	0	1	0	2	1	3	3	1	3	0	0	0	1	1	1	1	1	1	2	0	1	1	1	1	5	1	2	1	1	1	1	1	1	1	5	0	1	0	1	1	5	5	0	4	4	2	3	1	0	0	3	1	3	4	1	0	1	1	1	1	1	2	1	3	3	1	1	1	1	0	0	2	1	0	2	1	0	4	1	0	0	1	1	1	0	0	0	1	0	1	4	1	4	0	1	0	1	3	4	0	1	1	3	1	1	1	2	3	3	1	1	1	1	3	1	1	1	1	0	1	0	0	3	4	0	0	1	3	0	1	1	0	1	0	2	5	0	5	1	2	3	1	1	0	0	0	0	1	0	1	3	1	0	4	1	0	1	0	4	1	4	5	0	0	0	1	1	1	1	0	5	5	2	2	0	1	0	1	1	0	2	0	0	1	0	0	0	5	4	1	1	1	1	0	5	1	5	1	3	1	0	1	1	2	1	2	1	0	0	0	0	0	2	0	1	5	2	5	1	1	1	0	1	5	5	1	0	1	0	1	5	1	0	0	1	1	4	0	1	2	0	0	0	0	1	1	1	1	1	1	0	3	0	0	1	1	0	1	0	0	1	0	1	3	1	0	3	0	1	1	4	2	0	3	2	1	5	1	1	2	0	1	1	0	1	1	1	0	1	0	3	1	1	1	0	0	2	0	0	0	3	1	1	5	1	0	1	0	0	0	1	1	1	1	5	4	0	2	1	0	1	2	0	1	1	0	2	2	4	0	0	1	2	0	0	3	1	1	0	0	2	4	4	1	1	4	1	1	1	0	1	0	1	1	3	1	1	0	4	4	0	2	0	0	0	0	1	1	4	0	1	0	0	1	1	0	0	2	0	1	4	2	3	2	1	0	0	2	0	1	1	1	0	1	1	1	0	0	0	3	1	0	0	2	0	1	2	3	1	2	2	0	1	1	2	1	1	1	1	0	1	3	2	1	0	0	1	0	0	0	0	0	3	5	1	1	0	2	0	0	4	0	0	1	5	1	2	1	0	1	0	1	0	0	0	3	1	1	0	4	0	0	3	0	1	1	1	0	0	0	0	1	0	0	1	1	0	0	0	0	1	4	4	1	0	3	2	0	1	3	0	0	2	1	0	0	0	1	0	1	1	5	2	0	1	0	1	0	0	0	0	0	1	2	0	1	1	0	1	1	2	3	0	1	0	1	0	0	0	0	4	3	0	0	1	0	0	1	1	5	5	0	0	0	1	1	2	0	0	0	0	0	0	1	3	0	1	1	0	1	0	0	3	0	0	1	0	1	2	0	1	0	0	1	0	1	3	2	0	0	0	1	0	1	1	0	2	2	3	0	3	1	1	1	1	5	1	3	1	0	0	0	1	0	1	1	0	1	0	1	1	1	0	0	1	1	2	0	1	1	1	1	0	4	2	0	4	1	0	0	1	1	2	0	0	1	0	0	1	2	0	3	0	1	0	0	1	1	0	0	0	0	2	2	1	0	1	1	0	4	1	3	0	1	0	3	0	1	0	0	2	1	5	1	0	1	0	1	1	5	0	0	0	0	1	1	0	0	3	0	1	0	0	3	0	0	0	1	3	0	3	1	0	1	1	1	0	0	2	1	1	1	1	0	0	0	0	0	0	1	1	0	2	0	3	1	0	1	0	1	1	3	1	1	0	4	1	4	0	0	2	1	0	0	1	0	0	0	0	1	0	0	0	0	1	5	1	1	1	3	1	4	0	4	1	0	1	0	0	1	0	2	0	1	4	0	1	0	0	3	3	0	0	0	1	0	1	0	0	3	0	1	0	0	1	1	1	0	5	3	4	0	1	1	1	1	0	1	0	2	0	0	0	1	0	4	0	1	0	0	0	1	0	1	0	0	0	0	0	1	0	1	1	0	0	1	0	0	1	3	0	0	0	1	0	0	0	4	0	5	0	1	0	1	0	1	1	0	0	1	1	3	0	1	0	1	0	1	2	2	0	2	1	0	0	0	2	1	1	0	1	0	0	1	1	1	1	1	0	0	0	1	1	0	0	1	1	1	1	1	0	0	1	1	0	0	1	2	1	1	1	0	1	1	1	0	1	0	1	0	0	1	0	0	1	0	0	2	3	1	1	0	0	5	0	0	1	1	0	1	1	0	0	1	2	0	0	0	1	0	3	1	1	4	0	0	1	1	0	2	3	0	0	1	1	3	0	1	0	3	0	3	0	0	0	0	0	0	0	0	0	0	1	0	0	0	0	0	1	3	2	1	0	0	1	0	1	0	1	0	1	0	0	0	0	1	1	0	1	1	0	0	1	0	1	0	3	1	1	0	1	0	3	0	0	1	0	1	0	0	0	2	0	0	0	0	1	2	1	0	1	2	1	0	0	0	1	2	1	0	0	0	0	2	0	0	0	0	0	1	0	3	1	5	1	0	0	0	0	1	0	1	1	0	0	1	0	0	1	0	0	3	0	0	0	0	0	1	1	1	1	0	0	1	0	2	0	0	1	0	0	1	0	3	0	0	0	1	1	0	1	0	0	3	1	1	0	0	1	0	0	1	0	0	2	2	0	1	0	0	2	0	0	1	1	0	0	0	1	0	0	1	0	0	0	0	0	1	1	0	2	0	0	2	0	1	0	0	1	0	0	0	0	1	3	0	0	0	4	1	0	0	0	1	5	1	3	1	3	1	0	1	2	1	0	1	5	0	2	3	1	0	2	0	1	1	4	1	0	1	1	1	1	0	1	1	0	1	3	1	1	0	0	1	2	0	2	0	1	0	0	0	0	0	1	0	1	0	3	2	2	1	0	1	0	0	0	0	0	0	0	5	2	1	0	1	5	0	0	0	1	0	1	1	0	0	0	1	1	1	0	1	0	1	1	0	0	4	0	0	0	0	1	0	0	1	0	0	0	1	1	1	1	1	0	1	0	0	0	0	0	0	0	1	0	1	1	1	1	1	1	0	4	0	4	1	3	0	2	0	3	3	0	0	0	4	1	1	1	0	2	1	0	0	0	0	1	0	0	0	1	0	1	0	1	1	0	2	5	1	1	1	0	0	0	5	0	2	0	0	1	0	1	1	1	1	0	0	0	1	1	1	0	0	5	0	1	0	0	0	1	0	5	0	3	1	0	1	1	1	0	0	3	0	0	1	0	0	0	0	0	1	0	1	0	1	1	1	3	3	0	1	2	0	0	5	0	0	0	1	0	0	0	1	1	0	1	2	0	0	1	0	0	1	0	0	0	0	1	1	1	1	0	1	0	3	1	0	0	1	0	1	0	0	0	1	1	0	3	0	1	0	0	0	0	5	0	1	0	1	0	0	0	0	0	0	0	0	0	0	1	0	0	1	0	1	0	2	0	2	1	0	1	1	0	0	1	0	1	1	1	1	0	0	0	1	0	0	0	0	0	1	1	1	0	1	0	1	2	3	0	0	0	1	0	0	1	3	0	0	0	1	0	0	0	1	0	0	0	0	4	2	1	1	0	4	0	0	2	0	0	2	0	1	1	0	0	1	0	1	0	3	1	2	0	0	0	0	0	0	1	0	0	0	1	0	3	5	1	1	1	1	0	0	0	1	1	1	0	1	2	0	5	1	0	0	0	3	0	1	1	2	0	1	1	0	0	1	0	1	0	1	0	1	0	0	2	1	2	0	1	0	5	0	0	2	1	1	0	0	0	0	1	1	0	0	0	0	1	0	0	1	0	0	1	1	1	1	1	1	1	1	0	0	0	1	0	1	0	0	4	0	3	0	0	0	0	0	1	0	0	3	0	1	1	0	1	0	0	0	1	0	0	0	0	2	0	0	0	0	1	0	0	1	0	1	1	0	0	1	1	1	0	0	0	0	0	1	1	0	0	1	4	1	1	1	1	1	0	0	0	1	0	0	1	1	4	1	0	1	1	0	0	0	1	0	5	0	3	1	0	0	0	2	1	1	0	1	4	0	0	0	1	0	1	1	1	0	1	1	1	0	3	1	1	1	3	2	0	0	1	0	1	0	1	1	0	0	0	2	1	1	0	0	1	1	1	1	1	1	1	2	0	1	1	0	1	0	0	0	1	1	0	0	0	1	1	1	5	0	3	0	0	0	2	0	1	3	0	0	0	2	0	0	0	3	0	4	1	1	0	0	0	0	2	1	0	0	2	0	0	1	1	4	5	1	1	0	0	1	3	2	2	1	1	2	0	1	0	0	0	0	1	0	0	2	0	0	0	4	0	0	1	0	1	1	0	0	1	1	0	1	0	0	0	0	2	0	0	0	1	1	1	5	1	1	0	0	1	0	0	0	1	0	0	0	0	0	0	0	0	1	2	0	4	5	0	1	2	2	0	1	0	2	1	1	0	0	1	0	0	2	0	0	0	4	0	1	0	0	0	0	1	1	1	1	3	0	0	2	1	0	1	0	2	0	0	0	1	2	3	1	0	1	1	1	1	0	4	3	4	0	0	1	5	1	0	1	5	1	0	1	1	0	0	0	0	0	0	0	5	0	0	0	1	5	0	0	0	0	1	0	0	0	0	0	1	1	1	0	0	4	1	0	0	0	1	3	0	0	1	0	0	0	0	0	1	0	4	4	1	0	4	5	1	0	0	1	1	0	0	1	0	1	5	1	0	1	0	0	0	2	1	0	0	0	4	0	5	0	0	2	0	2	2	0	1	0	5	0	0	0	0	1	0	2	0	0	0	0	0	1	1	4	0	0	0	4	3	0	1	1	0	0	0	0	0	0	0	1	0	0	3	0	0	0	0	1	0	0	1	1	0	0	0	1	0	1	0	0	1	1	0	0	1	1	1	1	4	1	0	1	0	0	0	0	1	0	0	0	0	1	0	0	0	0	0	0	0	0	2	1	3	0	2	0	5	5	5	0	0	1	0	0	0	1	0	0	0	0	1	0	0	0	0	0	1	1	1	0	0	0	0	0	0	1	0	0	0	0	0	0	0	1	0	1	0	0	0	0	0	0	1	0	1	0	1	1	0	0	0	1	4	1	0	0	0	0	1	0	0	0	0	0	0	0	0	0	0	1	0	0	0	1	0	0	0	0	0	1	0	0	1	0	0	0	1	0	0	0	0	4	1	0	0	0	0	0	1	0	0	1	1	4	0	3	0	0	0	0	1	4	0	0	0	0	0	0	0	1	0	0	0	0	0	0	5	1	0	5	0	0	0	0	0	0	0	0	3	0	0	2	0	0	3	0	0	1	1	0	0	1	1	0	0	0	0	0	0	0	0	0	1	3	0	0	0	0	0	0	0	0	0	0	0	0	0	0	1	0	0	0	0	0	0	0	0	1	1	0	0	0	0	3	5	0	0	0	0	0	0	0	0	0	0	1	0	1	0	1	0	0	0	0	0	0	0	0	2	0	3	0	0	0	0	5	0	0	0	0	0	0	0	0	0	1	0	0	0	0	0	0	0	0	0	0	0	0	0	0	0	0	1	0	0	0	0	0	0	3	0	0	0	0	0	0	0	0	1	0	1	0	0	1	0	0	0	0	0	1	0	0	0	0	0	0	0	0	0	0	0	0	0	0	0	0	3	0	0	3	0	0	1	0	0	0	0	0	0	0	0	1	0	0	0	0	0	0	0	0	0	2	0	0	0	0	0	1	0	0	0	0	0	0	0	5	0	0	1	0	1	0	0	0	0	0	0	1	5	0	0	0	0	1	0	0	0	4	0	0	0	0	0	0	0	0	0	0	0	0	0	0	0	0	3	0	0	0	0	0	0	0	0	0	0	0	1	0	0	1	1	0	0	0	0	0	0	0	0	0	0	0	0	1	0	0	0	0	0	1	0	0	0	1	1	0	1	0	0	0	0	0	0	0	0	0	0	5	0	0	0	0	0	0	0	0	2	0	0	0	5	5	0	0	1	0	0	1	0	4	0	0	1	0	0	1	0	0	0	0	0	0	0	0	0	0	0	0	0	5	1	0	2	0	1	0	0	4	0	0	0	0	1	5	0	0	0	1	0	1	0	0	0	0	4	0	0	0	0	0	0	0	0	0	0	0	0	0	0	0	0	0	0	4	1	0	0	0	1	0	0	0	0	0	0	0	0	0	0	0	0	0	0	0	0	0	0	0	0	0	0	1	1	0	0	0	5	0	0	4	0	0	0	0	0	0	0	0	1	0	0	1	0	0	0	3	4	0	0	0	1	0	0	1	0	0	1	0	0	1	0	0	0	1	0	0	0	0	1	4	0	0	0	0	1	0	0	0	0	0	0	0	0	0	2	0	5	0	0	0	0	0	0	0	0	0	1	5	0	0	0	0	0	0	0	4	0	5	0	0	0	5	0	0	0	0	0	0	0	2	0	0	0	0	0	0	0	0	0	1	0	0	1	1	0	1	0	4	0	0	0	0	0	0	0	0	1	0	0	0	0	0	1	0	0	1	2	0	1	0	0	0	0	0	0	0	0	0	0	0	0	0	0	0	0	0	0	0	0	0	0	0	0	0	0	0	0	0	0	0	0	0	3	0	0	0	0	1	0	0	0	5	0	1	0	0	1	0	0	0	0	0	1	0	0	0	0	1	0	0	0	0	1	0	0	0	0	3	0	1	0	1	0	0	0	0	0	0	1	0	0	0	0	0	1	0	0	1	0	0	0	0	1	0	0	0	0	0	1	0	0	0	0	0	1	0	0	4	0	0	0	0	0	1	0	0	0	0	0	0	0	0	0	0	0	0	0	0	0	0	0	0	0	0	0	0	0	0	0	0	5	0	2	0	0	0	0	0	0	0	0	0	0	0	0	0	0	1	0	0	0	0	0	0	0	0	0	0	0	0	0	0	0	0	0	0	0	0	0	0	0	0	0	0	0	0	0	0	0	1	0	0	0	0	0	0	0	0	3	0	0	0	0	0	0	0	0	0	0	0	0	0	0	0	0	0	0	0	0	0	3	0	0	0	0	0	0	0	0	0	0	0	0	0	0	0	0	0	1	1	0	0	0	0	0	0	0	0	0	3	0	0	0	0	0	0	0	0	0	0	0	0	0	0	0	0	0	0	0	0	0	0	3	0	0	1	0	0	0	0	0	0	0	0	0	0	0	0	0	0	0	0	0	1	0	0	0	0	0	0	0	0	0	0	1	0	0	0	0	0	0	0	0	0	0	0	0	0	0	0	0	0	1	0	0	0	0	0	0	0	0	1	0	0	0	0	0	0	0	0	0	0	0	0	0	0	0	0	0	0	0	0	0	0	0	0	0	0	0	0	0	0	0	0	1	0	0	0	1	0	0	0	0	0	0	0	0	0	0	0	0	0	0	0	0	0	0	0	0	0	0	0	0	0	1	0	0	0	0	0	0	0	0	0	0	0	0	0	0	0	1	1	0	1	0	2	0	1	0	0	1	0	0	1	0	0	0	0	0	0	0	0	0	0	0	0	0	0	0	0	0	0	0	0	1	0	0	0	0	0	0	0	0	0	0	0	0	0	0	0	0	0	0	0	0	0	0	0	0	0	0	0	0	0	0	0	0	0	0	0	0	0	0	0	0	0	0	0	0	0	0	0	0	1	0	0	0	0	0	0	0	0	0	0	0	0	1	0	0	0	0	0	0	0	3	0	0	0	0	0	0	0	0	0	0	0	0	0	0	0	0	0	1	0	0	0	1	0	0	0	0	0	0	0	0	0	4	0	0	0	0	0	1	0	0	0	0	0	0	0	0	0	0	0	0	0	0	0	0	0	0	0	0	0	0	0	0	0	0	0	0	0	0	0	0	0	0	0	0	0	0	0	0	0	0	0	0	0	0	0	0	0	0	0	0	0	0	0	0	5	0	0	0	0	0	0	0	0	0	0	1	0	0	0	0	0	0	0	0	0	0	0	0	0	0	0	0	0	0	0	0	0	0	0	0	0	1	0	0	0	0	0	0	0	0	0	0	0	0	0	0	0	0	1	0	0	0	0	0	0	0	0	0	0	0	0	0	0	0	0	0	1	0	0	0	0	0	0	0	0	0	0	0	0	0	0	0	1	0	0	0	0	0	0	0	0	0	0	0	1	1	0	0	0	0	0	0	0	0	0	0	0	0	0	0	0	0	1	0	0	0	0	0	0	0	0	0	0	0	0	0	0	0	0	0	0	0	0	0	0	0	0	0	0	0	0	0	0	0	0	0	0	0	0	0	0	0	0	0	0	0	0	0	0	0	0	0	0	0	0	0	0	0	0	0	1	0	0	0	0	0	0	0	0	0	0	0	0	0	0	0	0	0	0	0	0	0	0	0	0	0	0	0	0	0	0	0	0	1	0	0	0	0	0	0	0	0	0	0	0	0	0	0	0	0	0	0	0	0	0	0	0	0	0	0	0	0	0	0	0	0	0	0	0	0	0	0	0	0	0	0	0	0	0	0	0	0	0	0	0	0	0	0	0	0	0	0	2	0	0	0	0	0	0	0	0	0	0	0	0	0	0	0	1	3	1	0	0	1	1	0	0	0	0	0	0	0	0	0	0	0	0	0	0	0	0	0	0	0	0	0	0	0	0	0	0	0	0	0	0	0	0	0	0	0	0	0	0	0	0	0	0	0	0	0	0	0	0	0	0	0	1	0	0	0	0	0	0	0	0	0	0	0	0	0	0	0	0	0	0	0	0	0	0	0	0	0	0	0	0	0	0	0	0	0	0	0	0	0	0	0	0	0	0	1	0	0	0	0	0	0	0	0	0	0	0	0	0	0	0	0	0	0	0	0	0	0	0	0	0	0	0	0	0	0	0	0	0	0	0	0	0	0	0	0	0	0	0	0	0	0	0	0	0	0	0	0	0	0	0	0	0	1	0	0	0	0	0	0	0	0	0	0	0	0	0	0	0	0	0	0	0	0	0	0	0	0	0	0	0	0	0	0	0	0	0	0	0	0	0	0	0	0	0	0	0	0	0	0	0	0	0	0	0	0	0	0	0	0	0	0	0	0	0	0	0	0	0	0	0	0	0	0	0	0	0	0	0	0	0	0	0	0	0	0	0	0	0	0	0	0	0	0	0	0	0	0	0	0	0	0	0	0	0	0	0	0	0	0	0	0	0	0	0	0	0	0	0	0	0	0	0	0	0	0	0	0	0	0	0	0	0	0	0	0	0	0	0	0	0	0	0	0	0	0	0	0	0	0	0	0	0	0	0	0	0	0	0	0	0	0	0	0	0	0	0	0	0	0	0	0	0	0	0	0	0	0	0	0	0	0	0	0	0	0	0	0	0	0	0	0	0	0	0	0	0	0	0	0	0	0	0	0	0	0	0	0	0	0	0	0	0	0	0	0	0	0	0	0	0	0	0	0	0	0	0	0	0	0	0	0	0	0	0	0	0	0	0	0	0	0	0	0	0	0	0	0	0	0	0	0	0	0	0	0	0	0	0	0	0	0	0	0	0	0	0	0	0	0	0	0	0	0	0	0	0	0	0	0	0	0	0	0	0	0	0	0	0	0	0	0	0	0	0	0	0	0	0	0	0	0	0	0	0	0	0	0	0	0	0	0	0	0	0	0	0	0	0	0	0	0	0	0	0	0	0	0	0	0	0	0	0	0	0	0	0	0	0	0	0	0	0	0	0	0	0	0	0	0	0	0	0	0	0	0	0	0	0	0	0	0	0	0	0	0	0	0	0	0	0	0	0	0	0	0	0	0	0	0	0	0	0	0	0	0	0	0	0	0	0	0	0	0	0	0	0	0	0	0	0
PXD010271.Sample4.Ovary	human	PXD010271	Sample4	Reproductive	Ovary	5	5	5	5	4	5	5	5	5	4	5	5	4	5	5	5	5	5	5	5	4	5	5	5	5	5	5	5	5	3	5	4	5	5	5	5	5	5	5	2	5	5	5	5	5	5	4	5	4	5	4	4	5	4	5	5	5	4	4	5	5	4	5	4	5	4	3	5	4	4	4	4	2	4	3	4	5	2	4	5	5	1	2	5	4	5	5	5	4	2	4	5	4	5	5	5	5	4	5	4	5	5	3	4	5	3	4	3	1	5	3	4	5	5	3	4	5	5	4	5	5	5	3	4	4	5	5	4	5	4	4	5	2	5	5	5	4	4	5	5	5	5	5	5	3	5	5	5	2	5	4	5	5	1	3	1	4	4	3	4	1	2	5	3	5	4	5	1	4	4	5	4	4	3	5	5	5	2	4	4	5	3	3	5	5	3	5	1	5	5	4	5	2	2	2	3	4	4	5	3	5	4	5	2	4	4	3	4	3	5	1	4	5	5	5	4	5	4	3	4	1	2	5	4	5	5	3	3	5	3	3	4	3	3	2	4	5	5	3	4	5	4	3	3	1	4	4	4	3	4	4	1	5	5	5	4	3	2	5	5	3	2	5	4	5	5	4	5	4	4	4	1	3	2	5	5	5	1	5	5	2	5	3	2	4	1	4	1	4	5	4	5	1	3	4	4	3	4	4	5	1	2	1	1	3	4	1	5	4	1	5	1	4	3	1	5	5	5	3	4	4	1	3	5	3	5	5	1	1	3	3	4	4	3	4	1	4	5	5	5	2	4	4	3	3	5	2	4	5	3	3	3	4	3	2	2	3	5	3	3	4	4	3	4	0	1	4	3	5	4	1	4	1	5	3	1	4	4	4	3	5	1	4	3	4	1	1	5	3	5	5	5	3	4	4	3	4	3	4	5	4	4	4	1	4	1	4	3	1	1	1	5	1	4	1	4	2	3	5	2	5	4	4	5	4	4	4	4	3	4	4	3	4	3	1	4	1	4	4	5	4	1	5	4	5	1	3	3	1	3	3	1	3	1	3	4	3	5	4	5	3	1	5	5	3	5	1	2	5	4	5	4	5	4	3	1	5	1	1	4	3	5	5	2	1	1	4	4	1	2	4	4	1	1	5	5	3	2	4	2	1	3	3	3	4	5	4	3	1	5	4	3	5	4	4	3	2	1	4	4	5	4	2	5	2	5	4	2	5	2	3	2	4	3	5	5	1	1	5	5	4	2	2	3	5	3	3	1	5	1	2	3	2	4	4	3	1	5	4	3	5	1	1	3	1	3	2	3	1	2	3	3	1	3	2	1	3	1	3	1	4	1	3	5	1	4	5	1	4	3	1	3	4	4	3	2	4	2	3	3	1	1	1	1	1	2	4	4	2	4	5	5	3	5	1	1	4	3	2	3	4	1	2	4	5	5	1	3	5	4	1	5	3	4	3	2	2	3	4	5	1	1	1	1	1	2	1	1	3	1	2	2	4	3	1	4	3	1	3	5	4	5	1	3	1	5	5	1	3	2	1	5	4	3	1	1	4	3	5	4	2	4	2	4	3	1	1	3	4	5	4	1	1	2	2	3	2	1	4	4	3	1	1	4	3	4	3	1	1	3	1	1	2	3	5	3	3	1	1	5	2	1	4	5	2	5	5	4	4	1	4	3	4	3	3	3	4	4	4	2	2	1	3	3	1	3	1	3	1	1	1	3	5	1	1	1	4	3	3	3	3	1	1	1	4	3	1	5	4	2	1	4	3	4	3	1	4	3	2	3	3	3	1	3	3	5	4	3	1	4	4	2	2	1	4	1	1	3	5	1	3	1	5	1	3	5	4	3	3	5	2	3	4	4	3	1	5	5	4	3	1	1	4	1	1	1	1	2	3	1	1	3	1	3	4	4	4	1	2	1	1	3	2	2	1	3	1	1	3	1	4	2	3	1	5	1	4	1	1	1	1	2	3	1	1	0	3	3	4	4	3	4	1	1	5	4	1	2	3	2	4	4	1	3	1	5	5	5	5	4	1	1	3	3	5	2	5	4	4	1	4	5	2	1	3	4	1	3	2	1	1	5	4	1	1	5	2	2	1	4	1	0	5	3	5	1	2	2	1	2	3	4	4	1	4	3	3	1	2	3	3	2	3	2	1	1	1	4	4	1	1	1	2	1	1	1	2	1	1	1	5	4	2	4	1	2	1	5	5	3	4	2	2	1	5	1	1	2	2	2	1	3	3	1	3	4	5	1	1	4	1	1	1	2	1	5	1	3	1	5	1	2	1	1	1	1	2	1	3	1	1	1	4	4	1	3	1	1	1	1	2	4	1	4	1	3	3	3	3	1	1	1	1	1	1	1	1	1	4	4	1	2	3	1	3	1	4	4	1	1	3	2	3	5	5	1	2	5	1	4	2	1	1	1	1	3	2	2	1	3	2	4	1	3	5	1	5	1	0	2	1	1	1	0	5	1	1	1	1	1	4	2	1	3	1	2	1	1	3	1	1	1	1	1	3	3	2	3	4	5	1	3	2	3	4	4	0	2	3	1	2	2	1	0	2	1	4	1	2	1	4	1	1	0	3	1	4	2	2	1	3	2	4	1	3	1	1	1	1	4	1	1	2	1	2	1	3	2	1	3	4	3	1	3	1	3	4	3	4	5	3	1	1	2	1	1	5	0	4	5	1	1	1	1	1	2	0	1	1	1	1	1	3	2	4	1	1	3	3	1	4	0	1	1	1	1	1	2	1	5	4	2	2	1	2	1	5	3	0	3	2	3	2	1	2	1	2	1	1	2	1	1	1	1	1	2	1	1	1	1	0	2	2	1	1	1	1	1	4	1	1	3	3	3	0	4	1	1	0	1	1	1	1	1	0	2	0	2	3	1	4	1	5	1	1	1	1	1	1	1	1	5	3	4	1	4	1	1	2	3	5	2	1	1	1	1	2	1	2	2	1	1	0	0	1	4	1	3	1	3	1	1	5	3	1	1	2	1	1	1	1	4	1	2	1	1	0	0	3	0	3	1	2	4	3	1	1	5	1	1	1	1	1	0	1	1	1	2	0	4	2	1	0	0	5	1	1	0	5	1	0	1	3	3	0	1	5	3	1	0	2	1	1	1	4	1	3	1	2	2	1	1	0	1	2	2	1	1	1	5	5	3	5	1	1	1	1	0	1	1	1	1	1	4	1	1	1	1	1	2	1	1	1	1	1	1	1	0	0	5	4	2	0	0	3	1	1	1	2	1	1	2	1	1	5	1	4	3	1	1	0	4	5	2	4	4	0	1	1	1	2	0	5	5	0	1	1	1	1	3	1	1	2	1	0	2	1	0	0	0	1	1	4	0	1	1	1	1	3	0	2	3	2	5	2	0	1	1	0	1	5	1	3	1	0	3	1	0	1	1	1	0	2	1	0	1	1	0	4	1	1	1	1	4	1	0	1	1	3	2	3	0	1	0	2	0	1	1	3	2	1	2	1	2	0	1	2	1	3	1	2	3	4	1	1	0	0	5	1	0	0	1	0	0	0	2	1	0	1	2	2	3	4	1	3	0	0	4	1	5	0	0	0	4	0	3	3	1	2	1	1	0	0	0	1	1	1	1	1	1	2	0	1	1	2	1	5	1	1	1	1	2	1	1	1	1	5	0	2	0	1	4	4	5	0	4	4	4	5	1	0	0	1	2	1	2	1	0	1	1	3	2	4	3	1	1	4	4	1	1	1	0	0	2	1	0	1	1	0	4	1	0	0	3	1	1	0	0	0	1	0	2	1	1	1	0	1	0	1	5	4	0	1	1	2	1	1	2	2	1	1	2	1	1	1	4	1	1	1	1	0	1	0	0	1	5	0	0	1	4	0	1	1	0	2	0	4	5	0	3	2	1	1	1	1	0	0	0	0	3	0	1	3	1	0	4	1	0	3	0	4	1	1	4	0	0	0	2	1	2	2	0	5	1	4	1	0	1	0	1	1	0	2	0	0	4	0	0	0	2	1	1	3	3	1	0	5	2	5	3	4	2	0	3	1	2	1	1	1	0	0	0	0	0	3	0	1	3	5	3	1	1	2	0	1	5	5	1	0	1	0	1	5	3	0	0	1	2	1	0	1	1	0	0	0	0	1	1	2	1	1	1	0	1	0	0	1	1	0	1	0	0	4	0	1	4	2	0	2	0	1	1	4	1	0	3	3	3	5	1	1	4	0	1	1	0	1	1	2	0	1	0	2	1	3	1	0	0	2	0	0	0	1	1	1	4	1	0	2	0	0	0	1	3	1	1	1	3	0	3	1	0	1	5	0	1	1	0	1	2	1	0	0	1	1	0	0	3	1	1	0	0	1	1	5	1	1	5	2	2	1	0	1	0	1	1	1	1	2	0	5	1	0	3	0	0	0	0	1	1	1	0	2	0	0	3	1	0	0	2	0	3	5	1	1	1	1	0	0	3	0	1	1	1	0	1	1	1	0	0	0	3	2	0	0	2	0	1	1	3	5	3	3	0	1	5	2	1	2	1	3	0	1	1	2	3	0	0	1	0	0	0	0	0	1	3	1	1	0	4	0	0	2	0	0	1	4	1	1	1	0	1	0	1	0	0	0	1	3	3	0	2	0	0	5	0	1	1	2	0	0	0	0	1	0	0	1	1	0	0	0	0	1	1	5	3	0	3	2	0	1	1	0	0	2	1	0	0	0	1	0	1	1	2	2	0	2	0	1	0	0	0	0	0	1	4	0	2	1	0	1	2	1	1	0	1	0	1	0	0	0	0	1	1	0	0	2	0	0	1	1	5	5	0	0	0	1	1	3	0	0	0	0	0	0	1	1	0	1	1	0	1	0	0	1	0	0	4	0	2	2	0	1	0	0	1	0	1	1	3	0	0	0	2	0	1	1	0	2	4	1	0	3	2	1	1	1	5	1	3	1	0	0	0	1	0	2	1	0	1	0	1	1	1	0	0	3	1	1	0	2	3	1	1	0	1	1	0	5	1	0	0	1	1	1	0	0	1	0	0	1	2	0	1	0	1	0	0	1	1	0	0	0	0	1	5	2	0	1	1	0	5	1	4	0	1	0	4	0	1	0	0	1	5	4	1	0	1	0	1	1	4	0	0	0	0	1	2	0	0	4	0	1	0	0	1	0	0	0	1	1	0	3	2	0	1	1	4	0	0	1	1	1	1	1	0	0	0	0	0	0	1	1	0	1	0	4	1	0	1	0	4	1	1	1	2	0	1	2	5	0	0	1	1	0	0	3	0	0	0	0	1	0	0	0	0	1	4	1	2	1	4	1	5	0	4	3	0	4	0	0	1	0	1	0	1	2	0	1	0	0	5	2	0	0	0	3	0	2	0	0	1	0	1	0	0	4	1	1	0	1	1	3	0	1	5	1	2	0	1	0	1	0	0	0	1	0	1	0	1	0	0	0	1	0	1	0	0	0	0	0	1	0	1	3	0	0	4	0	0	1	1	0	0	0	2	0	0	0	1	0	2	0	3	0	1	0	4	1	0	0	1	4	1	0	1	0	1	0	1	1	2	0	1	1	0	0	0	2	1	5	0	1	0	0	1	1	1	1	1	0	0	0	3	1	0	0	1	1	3	1	1	0	0	1	1	0	0	1	2	1	1	2	0	1	1	1	0	1	0	1	0	0	1	0	0	1	0	0	1	1	1	1	0	0	5	0	0	2	1	0	1	1	0	0	1	1	0	0	0	1	0	1	1	1	5	0	0	3	1	0	1	1	0	0	1	1	2	0	1	0	2	0	3	0	0	0	0	0	0	0	0	0	0	2	0	0	0	0	0	1	1	2	1	0	0	1	0	1	0	1	0	3	0	0	0	0	1	1	0	1	1	0	0	1	0	1	0	1	1	1	0	3	0	1	0	0	1	0	3	0	0	0	3	0	0	0	0	1	3	1	0	1	5	1	0	0	0	3	1	2	0	0	0	0	1	0	0	0	0	0	2	0	1	1	2	2	0	0	0	0	3	0	1	1	0	0	1	0	0	1	0	0	4	0	0	0	0	0	1	1	3	1	0	0	1	0	1	0	0	1	0	0	1	0	1	0	0	0	1	1	0	3	0	0	4	1	1	0	0	1	0	0	1	0	0	1	1	0	3	0	0	1	0	0	1	1	0	0	0	1	0	0	1	0	0	0	0	0	1	1	0	1	0	0	4	0	1	0	0	2	0	0	0	0	1	1	0	0	0	1	2	0	0	0	1	4	3	1	2	1	3	0	3	3	1	0	1	4	0	1	1	1	0	1	0	1	1	4	2	0	1	1	1	1	0	4	1	0	4	3	2	2	0	0	1	3	0	4	0	1	0	0	0	0	0	1	0	3	0	5	1	4	3	0	1	0	0	0	0	0	0	0	1	2	4	0	1	5	0	0	0	1	0	1	1	0	0	0	1	1	1	0	1	0	3	1	0	0	5	0	0	0	0	4	0	0	1	0	0	0	1	1	3	1	3	0	1	0	0	0	0	0	0	0	2	0	1	1	2	2	1	1	0	1	0	4	3	2	0	2	0	4	1	0	0	0	1	1	1	1	0	2	4	0	0	0	0	1	0	0	0	3	0	1	0	4	1	0	1	5	1	1	1	0	0	0	5	0	1	0	0	1	0	1	1	1	1	0	0	0	1	1	2	0	0	2	0	1	0	0	0	1	0	5	0	5	2	0	1	2	1	0	0	5	0	0	2	0	0	0	0	0	1	0	3	0	2	1	1	4	3	0	1	1	0	0	5	0	0	0	5	0	0	0	1	1	0	1	2	0	0	3	0	0	1	0	0	0	0	1	2	1	2	0	1	0	2	1	0	0	1	0	1	0	0	0	1	1	0	3	0	1	0	0	0	0	2	0	2	0	1	0	0	0	0	0	0	0	0	0	0	1	0	0	1	0	5	0	3	0	2	1	0	1	3	0	0	1	0	1	1	1	1	0	0	0	4	0	0	0	0	0	1	4	1	0	1	0	1	1	3	0	0	0	1	0	0	1	1	0	0	0	1	0	0	0	3	0	0	0	0	2	3	1	1	0	1	0	0	3	0	0	2	0	1	1	0	0	1	0	4	0	5	1	1	0	0	0	0	0	0	2	0	0	0	1	0	1	5	1	1	1	3	0	0	0	1	3	1	0	1	4	0	2	1	0	0	0	4	0	1	1	1	0	1	1	0	0	2	0	1	0	1	0	1	0	0	1	1	5	0	1	0	3	0	0	4	1	2	0	0	0	0	1	1	0	0	0	0	2	0	0	1	0	0	1	1	5	2	1	1	1	1	0	0	0	4	0	1	0	0	4	0	1	0	0	0	0	0	1	0	0	1	0	2	1	0	1	0	0	0	1	0	0	0	0	2	0	0	0	0	2	0	0	1	0	1	1	0	0	1	1	1	0	0	0	0	0	1	1	0	0	2	5	1	1	5	1	1	0	0	0	4	0	0	1	1	1	3	0	2	1	0	0	0	1	0	5	0	1	1	0	0	0	1	2	1	0	2	1	0	0	0	1	0	2	1	1	0	1	1	1	0	3	1	1	2	1	4	0	0	1	0	1	0	2	1	0	0	0	2	1	2	0	0	1	3	1	1	3	1	2	1	0	1	1	0	1	0	0	0	1	1	0	0	0	2	1	3	3	0	4	0	0	0	3	0	1	1	0	0	0	4	0	0	0	4	0	1	1	5	0	0	0	0	5	1	0	0	2	0	0	1	2	2	5	1	2	0	0	1	3	2	1	1	4	1	0	1	0	0	0	0	1	0	0	2	0	0	0	5	0	0	2	0	1	1	0	0	4	1	0	1	0	0	0	0	3	0	0	0	1	1	1	5	1	1	0	0	1	0	0	0	1	0	0	0	0	0	0	0	0	2	3	0	1	1	0	5	4	1	0	1	0	1	1	1	0	0	3	0	0	3	0	0	0	1	0	4	0	0	0	0	1	2	1	1	2	0	0	1	1	0	1	0	2	0	0	0	1	1	1	1	0	1	1	1	1	0	1	4	1	0	0	1	1	2	0	1	1	1	0	1	1	0	0	0	0	0	0	0	2	0	0	0	1	4	0	0	0	0	1	0	0	0	0	0	1	1	3	0	0	1	1	0	0	0	1	2	0	0	1	0	0	0	0	0	2	0	1	3	1	0	1	1	1	0	0	2	1	0	0	2	0	2	3	1	0	1	0	0	0	1	1	0	0	0	4	0	2	0	0	5	0	1	2	0	1	0	2	0	0	0	0	1	0	2	0	0	0	0	0	1	1	1	0	0	0	5	1	0	1	1	0	0	0	0	0	0	0	1	0	0	3	0	0	0	0	1	0	0	1	1	0	0	0	1	0	1	0	0	1	3	0	0	1	1	1	4	3	1	0	1	0	0	0	0	4	0	0	0	0	3	0	0	0	0	0	0	0	0	2	1	1	0	2	0	1	5	5	0	0	1	0	0	0	1	0	0	0	0	1	0	0	0	0	0	1	1	1	0	0	0	0	0	0	1	0	0	0	0	0	0	0	1	0	1	0	0	0	0	0	0	1	0	1	0	1	3	0	0	0	1	1	2	0	0	0	0	1	0	0	0	0	0	0	0	0	0	0	2	0	0	0	1	0	0	0	0	0	1	0	0	1	0	0	0	1	0	0	0	0	1	2	0	0	0	0	0	1	0	0	1	1	3	0	1	0	0	0	0	1	4	0	0	0	0	0	0	0	3	0	0	0	0	0	0	2	1	0	3	0	0	0	0	0	0	0	0	2	0	0	1	0	0	1	0	0	1	2	0	0	1	1	0	0	0	0	0	0	0	0	0	1	1	0	0	0	0	0	0	0	0	0	0	0	0	0	0	1	0	0	0	0	0	0	0	0	1	2	0	0	0	0	1	3	0	0	0	0	0	0	0	0	0	0	2	0	2	0	2	0	0	0	0	0	0	0	0	1	0	3	0	0	0	0	5	0	0	0	0	0	0	0	0	0	1	0	0	0	0	0	0	0	0	0	0	0	0	0	0	0	0	1	0	0	0	0	0	0	4	0	0	0	0	0	0	0	0	1	0	1	0	0	1	0	0	0	0	0	3	0	0	0	0	0	0	0	0	0	0	0	0	0	0	0	0	1	0	0	1	0	0	1	0	0	0	0	0	0	0	0	2	0	0	0	0	0	0	0	0	0	4	0	0	0	0	0	1	0	0	0	0	0	0	0	3	0	0	3	0	1	0	0	0	0	0	0	2	1	0	0	0	0	1	0	0	0	3	0	0	0	0	0	0	0	0	0	0	0	0	0	0	0	0	1	0	0	0	0	0	0	0	0	0	0	0	1	0	0	2	1	0	0	0	0	0	0	0	0	0	0	0	0	1	0	0	0	0	0	1	0	0	0	1	1	0	2	0	0	0	0	0	0	0	0	0	0	3	0	0	0	0	0	0	0	0	4	0	0	0	1	2	0	0	1	0	0	1	0	1	0	0	1	0	0	1	0	0	0	0	0	0	0	0	0	0	0	0	0	1	1	0	1	0	1	0	0	1	0	0	0	0	2	4	0	0	0	3	0	3	0	0	0	0	1	0	0	0	0	0	0	0	0	0	0	0	0	0	0	0	0	0	0	1	1	0	0	0	1	0	0	0	0	0	0	0	0	0	0	0	0	0	0	0	0	0	0	0	0	0	0	1	1	0	0	0	4	0	0	1	0	0	0	0	0	0	0	0	1	0	0	2	0	0	0	1	1	0	0	0	4	0	0	4	0	0	1	0	0	1	0	0	0	1	0	0	0	0	1	1	0	0	0	0	1	0	0	0	0	0	0	0	0	0	1	0	1	0	0	0	0	0	0	0	0	0	1	4	0	0	0	0	0	0	0	1	0	2	0	0	0	5	0	0	0	0	0	0	0	1	0	0	0	0	0	0	0	0	0	2	0	0	1	4	0	1	0	2	0	0	0	0	0	0	0	0	1	0	0	0	0	0	1	0	0	1	1	0	1	0	0	0	0	0	0	0	0	0	0	0	0	0	0	0	0	0	0	0	0	0	0	0	0	0	0	0	0	0	0	0	0	0	1	0	0	0	0	4	0	0	0	1	0	1	0	0	1	0	0	0	0	0	1	0	0	0	0	3	0	0	0	0	3	0	0	0	0	1	0	5	0	1	0	0	0	0	0	0	1	0	0	0	0	0	1	0	0	1	0	0	0	0	1	0	0	0	0	0	2	0	0	0	0	0	1	0	0	1	0	0	0	0	0	1	0	0	0	0	0	0	0	0	0	0	0	0	0	0	0	0	0	0	0	0	0	0	0	0	0	0	5	0	1	0	0	0	0	0	0	0	0	0	0	0	0	0	0	4	0	0	0	0	0	0	0	0	0	0	0	0	0	0	0	0	0	0	0	0	0	0	0	0	0	0	0	0	0	0	0	1	0	0	0	0	0	0	0	0	1	0	0	0	0	0	0	0	0	0	0	0	0	0	0	0	0	0	0	0	0	0	3	0	0	0	0	0	0	0	0	0	0	0	0	0	0	0	0	0	1	1	0	0	0	0	0	0	0	0	0	2	0	0	0	0	0	0	0	0	0	0	0	0	0	0	0	0	0	0	0	0	0	0	1	0	0	1	0	0	0	0	0	0	0	0	0	0	0	0	0	0	0	0	0	2	0	0	0	0	0	0	0	0	0	0	2	0	0	0	0	0	0	0	0	0	0	0	0	0	0	0	0	0	3	0	0	0	0	0	0	0	0	1	0	0	0	0	0	0	0	0	0	0	0	0	0	0	0	0	0	0	0	0	0	0	0	0	0	0	0	0	0	0	0	0	2	0	0	0	1	0	0	0	0	0	0	0	0	0	0	0	0	0	0	0	0	0	0	0	0	0	0	0	0	0	1	0	0	0	0	0	0	0	0	0	0	0	0	0	0	0	1	1	0	1	0	3	0	3	0	0	1	0	0	1	0	0	0	0	0	0	0	0	0	0	0	0	0	0	0	0	0	0	0	0	3	0	0	0	0	0	0	0	0	0	0	0	0	0	0	0	0	0	0	0	0	0	0	0	0	0	0	0	0	0	0	0	0	0	0	0	0	0	0	0	0	0	0	0	0	0	0	0	0	1	0	0	0	0	0	0	0	0	0	0	0	0	1	0	0	0	0	0	0	0	1	0	0	0	0	0	0	0	0	0	0	0	0	0	0	0	0	0	1	0	0	0	1	0	0	0	0	0	0	0	0	0	1	0	0	0	0	0	1	0	0	0	0	0	0	0	0	0	0	0	0	0	0	0	0	0	0	0	0	0	0	0	0	0	0	0	0	0	0	0	0	0	0	0	0	0	0	0	0	0	0	0	0	0	0	0	0	0	0	0	0	0	0	0	0	4	0	0	0	0	0	0	0	0	0	0	1	0	0	0	0	0	0	0	0	0	0	0	0	0	0	0	0	0	0	0	0	0	0	0	0	0	1	0	0	0	0	0	0	0	0	0	0	0	0	0	0	0	0	1	0	0	0	0	0	0	0	0	0	0	0	0	0	0	0	0	0	3	0	0	0	0	0	0	0	0	0	0	0	0	0	0	0	1	0	0	0	0	0	0	0	0	0	0	0	1	1	0	0	0	0	0	0	0	0	0	0	0	0	0	0	0	0	1	0	0	0	0	0	0	0	0	0	0	0	0	0	0	0	0	0	0	0	0	0	0	0	0	0	0	0	0	0	0	0	0	0	0	0	0	0	0	0	0	0	0	0	0	0	0	0	0	0	0	0	0	0	0	0	0	0	1	0	0	0	0	0	0	0	0	0	0	0	0	0	0	0	0	0	0	0	0	0	0	0	0	0	0	0	0	0	0	0	0	1	0	0	0	0	0	0	0	0	0	0	0	0	0	0	0	0	0	0	0	0	0	0	0	0	0	0	0	0	0	0	0	0	0	0	0	0	0	0	0	0	0	0	0	0	0	0	0	0	0	0	0	0	0	0	0	0	0	0	1	0	0	0	0	0	0	0	0	0	0	0	0	0	0	0	3	3	1	0	0	1	3	0	0	0	0	0	0	0	0	0	0	0	0	0	0	0	0	0	0	0	0	0	0	0	0	0	0	0	0	0	0	0	0	0	0	0	0	0	0	0	0	0	0	0	0	0	0	0	0	0	0	0	5	0	0	0	0	0	0	0	0	0	0	0	0	0	0	0	0	0	0	0	0	0	0	0	0	0	0	0	0	0	0	0	0	0	0	0	0	0	0	0	0	0	0	1	0	0	0	0	0	0	0	0	0	0	0	0	0	0	0	0	0	0	0	0	0	0	0	0	0	0	0	0	0	0	0	0	0	0	0	0	0	0	0	0	0	0	0	0	0	0	0	0	0	0	0	0	0	0	0	0	0	4	0	0	0	0	0	0	0	0	0	0	0	0	0	0	0	0	0	0	0	0	0	0	0	0	0	0	0	0	0	0	0	0	0	0	0	0	0	0	0	0	0	0	0	0	0	0	0	0	0	0	0	0	0	0	0	0	0	0	0	0	0	0	0	0	0	0	0	0	0	0	0	0	0	0	0	0	0	0	0	0	0	0	0	0	0	0	0	0	0	0	0	0	0	0	0	0	0	0	0	0	0	0	0	0	0	0	0	0	0	0	0	0	0	0	0	0	0	0	0	0	0	0	0	0	0	0	0	0	0	0	0	0	0	0	0	0	0	0	0	0	0	0	0	0	0	0	0	0	0	0	0	0	0	0	0	0	0	0	0	0	0	0	0	0	0	0	0	0	0	0	0	0	0	0	0	0	0	0	0	0	0	0	0	0	0	0	0	0	0	0	0	0	0	0	0	0	0	0	0	0	0	0	0	0	0	0	0	0	0	0	0	0	0	0	0	0	0	0	0	0	0	0	0	0	0	0	0	0	0	0	0	0	0	0	0	0	0	0	0	0	0	0	0	0	0	0	0	0	0	0	0	0	0	0	0	0	0	0	0	0	0	0	0	0	0	0	0	0	0	0	0	0	0	0	0	0	0	0	0	0	0	0	0	0	0	0	0	0	0	0	0	0	0	0	0	0	0	0	0	0	0	0	0	0	0	0	0	0	0	0	0	0	0	0	0	0	0	0	0	0	0	0	0	0	0	0	0	0	0	0	0	0	0	0	0	0	0	0	0	0	0	0	0	0	0	0	0	0	0	0	0	0	0	0	0	0	0	0	0	0	0	0	0	0	0	0	0	0	0	0	0	0	0	0	0	0	0	0	0	0	0	0	0	0	0	0	0	0	0	0	0	0	0	0	0	0	0
PXD010271.Sample5.Ovary	human	PXD010271	Sample5	Reproductive	Ovary	5	5	5	5	5	5	5	5	5	4	5	5	5	5	5	4	5	4	5	5	5	5	5	5	5	5	5	5	5	4	4	4	5	4	5	5	5	5	5	4	4	4	5	5	5	5	5	5	4	5	5	5	5	5	5	5	5	3	4	5	5	5	4	5	5	5	5	5	4	4	5	4	3	4	3	5	5	4	5	5	5	4	4	5	5	5	5	5	4	5	5	5	5	5	5	5	4	5	5	4	5	5	3	5	5	4	4	5	4	5	4	5	5	5	3	5	5	5	5	5	4	5	3	4	4	5	5	4	5	5	5	5	2	5	4	5	5	4	5	5	5	5	5	5	4	5	5	5	3	5	4	5	5	5	3	3	4	5	4	4	1	4	4	4	4	4	4	3	4	3	5	5	5	4	5	5	4	5	4	4	5	5	3	5	5	5	4	3	5	5	4	5	3	4	4	3	3	4	5	4	5	5	5	3	4	5	3	4	3	4	3	4	3	5	4	4	5	4	4	5	4	4	4	5	4	5	4	3	4	4	4	5	3	4	3	5	5	5	4	4	5	4	3	4	3	4	4	5	4	5	4	2	5	5	5	5	5	3	5	5	3	3	4	3	5	5	5	5	4	5	5	4	4	2	5	5	5	2	5	5	3	5	3	3	1	4	2	4	1	5	4	5	4	4	4	4	3	4	4	5	4	3	3	3	2	4	2	5	4	3	5	4	3	3	3	5	4	5	5	5	5	2	4	5	5	5	5	4	3	4	2	5	5	5	4	3	5	5	5	2	4	5	4	4	4	5	3	4	5	5	4	4	4	3	3	4	4	5	3	3	5	4	5	3	0	4	3	4	5	5	2	2	4	5	4	3	5	4	5	4	4	4	1	4	5	3	5	4	5	5	4	5	2	4	4	3	5	3	5	5	4	5	3	3	4	4	4	3	5	3	4	5	3	5	1	5	3	4	4	2	5	5	5	4	5	5	5	1	5	5	5	4	4	3	4	5	5	5	2	5	4	3	5	4	5	3	3	3	1	4	3	1	4	3	4	4	4	5	4	4	4	3	4	1	2	4	4	2	5	5	3	5	5	5	4	4	5	4	2	3	3	4	5	3	1	3	3	3	4	4	4	3	5	4	3	4	4	2	4	3	3	4	3	3	4	4	4	3	3	5	3	4	5	5	4	4	4	2	5	4	5	4	3	4	2	5	5	4	3	1	3	1	1	3	3	5	1	3	4	4	5	4	2	3	5	3	4	1	3	3	3	3	4	4	3	4	1	4	5	3	5	1	4	3	1	1	3	4	4	4	3	4	1	4	4	3	4	1	2	4	5	2	5	4	2	3	5	1	3	1	1	4	5	4	4	3	3	3	4	3	4	4	4	3	2	2	5	5	3	3	2	5	4	5	3	1	5	3	3	4	4	1	3	3	5	5	4	2	5	4	2	4	3	5	4	2	3	2	3	5	3	1	1	3	3	3	4	1	5	2	3	1	4	2	2	4	3	2	3	5	1	5	1	3	3	5	2	1	5	1	4	3	4	4	4	3	4	1	4	3	4	4	3	4	1	1	2	4	3	4	4	1	4	2	3	4	3	5	4	4	4	3	2	3	4	5	4	1	3	3	2	1	2	4	3	4	5	4	1	5	2	2	3	5	2	4	5	4	3	3	4	1	5	1	2	3	3	3	5	1	4	2	4	2	4	3	3	3	3	1	3	4	5	3	1	3	4	4	2	4	3	1	1	5	4	4	2	5	3	3	1	3	4	4	4	4	2	4	1	2	2	1	4	3	3	1	1	3	2	2	4	3	3	5	5	4	3	3	1	1	4	1	5	1	2	1	4	4	4	4	1	3	3	4	1	2	5	5	5	3	4	2	4	2	2	2	3	3	3	3	1	4	3	2	4	4	4	3	3	2	1	4	3	3	1	4	2	1	3	4	5	2	4	1	5	3	5	3	1	1	2	4	4	2	4	0	5	3	5	5	3	3	3	1	4	2	4	2	2	3	5	5	2	2	3	5	5	4	1	5	3	1	3	2	5	1	3	1	3	1	4	5	2	1	2	1	5	3	3	2	1	2	3	2	5	4	2	3	4	5	2	0	4	2	5	2	2	1	1	4	1	4	4	1	5	3	3	2	1	4	4	2	2	3	3	2	4	5	4	3	1	1	2	4	2	2	2	1	1	2	4	3	2	2	2	2	5	3	5	4	4	3	3	4	5	2	2	3	2	2	3	1	2	3	3	5	5	1	1	4	1	1	1	3	2	5	1	3	2	4	3	2	1	1	1	1	3	1	3	1	2	1	5	1	1	3	1	1	1	1	3	4	3	3	2	3	2	1	3	3	3	3	3	1	2	3	3	2	4	2	1	2	2	1	1	1	5	3	2	1	4	3	3	4	5	1	2	5	4	4	2	1	2	2	2	2	3	3	4	4	2	3	1	4	3	3	5	1	0	4	4	1	2	0	3	2	3	1	3	3	4	2	2	4	3	2	4	1	4	1	1	3	2	1	2	1	3	3	4	5	1	1	2	1	1	5	0	3	4	2	3	2	1	0	1	1	2	1	1	2	1	4	1	0	2	3	5	3	3	1	1	3	2	1	3	2	1	1	3	5	2	1	4	5	3	2	1	2	1	2	3	4	5	3	2	3	1	3	4	5	1	1	1	1	1	2	4	0	3	5	1	5	2	1	4	2	0	1	1	3	1	1	3	3	4	1	1	3	1	4	5	0	1	2	2	3	1	3	1	5	5	2	4	3	2	2	4	4	0	3	2	4	1	1	2	1	1	3	1	2	3	1	1	3	1	2	3	1	1	1	0	2	2	1	2	3	1	1	1	3	1	1	1	3	0	3	1	4	0	1	1	1	2	2	0	4	0	1	3	4	4	1	5	2	2	5	1	4	1	1	2	4	1	4	1	4	2	2	3	3	5	2	1	1	2	1	2	2	3	1	2	1	0	0	1	3	4	3	4	3	3	1	5	2	1	1	3	1	1	1	1	5	3	1	1	2	0	0	4	0	3	4	2	3	1	4	2	4	3	3	2	3	1	0	1	1	2	2	0	3	3	1	0	0	5	1	1	0	5	1	0	3	2	2	0	1	4	3	2	0	1	1	4	1	1	1	2	1	3	3	3	3	0	4	2	5	1	1	1	5	4	3	5	1	1	2	1	0	3	1	1	5	1	4	2	1	1	3	1	2	3	1	3	3	3	1	1	0	0	5	4	1	0	0	1	2	1	1	2	2	1	2	1	1	5	5	5	1	1	3	0	1	4	2	5	4	0	3	3	4	1	0	5	4	0	1	1	1	1	4	1	1	2	2	0	1	1	0	0	0	1	1	3	0	2	3	1	1	3	0	1	2	1	5	1	0	2	3	0	3	5	3	5	1	0	1	2	0	1	3	1	0	1	1	0	1	1	0	4	3	2	1	1	2	1	0	1	1	4	1	1	0	1	0	2	0	3	1	3	1	1	2	4	1	0	2	1	3	1	1	4	1	1	1	1	0	0	5	2	0	0	3	0	0	0	4	2	0	3	2	2	1	4	4	1	0	0	3	1	4	0	0	0	4	0	2	1	1	3	1	1	0	0	0	1	3	1	1	2	1	2	0	1	2	1	2	5	1	1	5	1	4	1	1	4	2	5	0	1	0	1	4	5	5	0	5	4	1	5	1	0	0	1	1	3	1	3	0	1	2	1	1	1	2	1	1	1	1	1	1	1	0	0	2	2	0	2	1	0	4	1	0	0	1	1	1	0	0	0	1	0	5	4	1	1	0	1	0	1	4	4	0	1	4	2	1	1	1	1	1	1	1	1	1	2	2	2	3	2	1	0	1	0	0	5	5	0	0	1	4	0	1	1	0	2	0	4	5	0	5	2	3	5	1	2	0	0	0	0	1	0	2	1	1	0	5	1	0	1	0	4	1	1	5	0	0	0	1	1	3	2	0	5	2	3	1	0	1	0	1	5	0	2	0	0	4	0	0	0	1	1	3	1	1	2	0	5	1	5	1	4	2	0	1	2	3	1	2	2	0	0	0	0	0	2	0	1	4	3	3	3	1	1	0	1	5	5	1	0	1	0	1	5	2	0	0	2	1	2	0	4	1	0	0	0	0	3	2	1	3	1	1	0	1	0	0	1	3	0	1	0	0	4	0	1	4	2	0	3	0	1	2	5	1	0	4	4	2	5	1	1	4	0	1	1	0	1	1	1	0	1	0	5	1	3	1	0	0	2	0	0	0	2	2	2	4	1	0	1	0	0	0	2	3	1	3	1	4	0	5	1	0	4	3	0	1	1	0	2	3	5	0	0	2	1	0	0	3	3	4	0	0	3	1	5	1	1	5	3	3	1	0	1	0	1	1	1	1	2	0	4	1	0	2	0	0	0	0	3	2	4	0	3	0	0	1	1	0	0	1	0	1	5	2	4	3	2	0	0	4	0	4	3	1	0	2	2	2	0	0	0	4	2	0	0	3	0	4	2	4	1	2	3	0	4	1	5	4	2	1	2	0	1	3	3	2	0	0	2	0	0	0	0	0	1	2	4	1	0	2	0	0	5	0	0	1	2	1	1	3	0	1	0	3	0	0	0	1	4	1	0	3	0	0	5	0	1	1	2	0	0	0	0	1	0	0	1	1	0	0	0	0	1	1	5	3	0	1	3	0	3	1	0	0	3	3	0	0	0	1	0	1	1	1	3	0	3	0	1	0	0	0	0	0	1	4	0	3	1	0	1	1	2	1	0	2	0	1	0	0	0	0	2	1	0	0	2	0	0	1	1	5	5	0	0	0	3	1	3	0	0	0	0	0	0	2	3	0	1	1	0	1	0	0	3	0	0	1	0	1	2	0	1	0	0	1	0	2	1	2	0	0	0	1	0	1	1	0	2	2	1	0	2	2	1	3	1	5	3	4	1	0	0	0	1	0	1	1	0	1	0	1	4	1	0	0	1	1	1	0	2	1	1	1	0	1	2	0	5	1	0	0	2	1	2	0	0	2	0	0	1	3	0	1	0	1	0	0	1	2	0	0	0	0	1	1	1	0	1	1	0	5	1	3	0	1	0	3	0	4	0	0	3	1	3	1	0	4	0	1	2	1	0	0	0	0	1	1	0	0	4	0	1	0	0	4	0	0	0	3	2	0	3	1	0	1	1	1	0	0	2	1	1	1	2	0	0	0	0	0	0	1	1	0	1	0	4	5	0	1	0	1	3	1	2	3	0	4	2	5	0	0	1	1	0	0	4	0	0	0	0	1	0	0	0	0	1	4	1	1	3	2	2	3	0	2	2	0	2	0	0	2	0	2	0	4	1	0	1	0	0	5	1	0	0	0	3	0	1	0	0	2	0	4	0	0	1	1	3	0	3	1	1	0	2	2	1	2	0	2	0	1	0	0	0	1	0	1	0	2	0	0	0	1	0	1	0	0	0	0	0	1	0	1	3	0	0	4	0	0	1	1	0	0	0	2	0	0	0	1	0	1	0	3	0	1	0	5	1	0	0	2	3	1	0	1	0	1	0	1	2	2	0	1	2	0	0	0	3	1	1	0	1	0	0	1	1	2	1	1	0	0	0	1	1	0	0	1	1	2	1	1	0	0	1	1	0	0	1	4	1	3	5	0	1	2	1	0	1	0	3	0	0	1	0	0	1	0	0	2	2	1	1	0	0	1	0	0	2	1	0	1	1	0	0	3	1	0	0	0	1	0	4	1	4	5	0	0	2	4	0	2	1	0	0	4	1	4	0	2	0	2	0	3	0	0	0	0	0	0	0	0	0	0	2	0	0	0	0	0	2	3	3	3	0	0	1	0	1	0	4	0	4	0	0	0	0	1	1	0	1	1	0	0	2	0	1	0	1	1	1	0	3	0	1	0	0	2	0	1	0	0	0	4	0	0	0	0	3	5	1	0	1	5	2	0	0	0	1	2	2	0	0	0	0	2	0	0	0	0	0	1	0	3	1	2	2	0	0	0	0	2	0	2	3	0	0	3	0	0	2	0	0	4	0	0	0	0	0	2	1	3	4	0	0	1	0	1	0	0	2	0	0	1	0	3	0	0	0	4	1	0	1	0	0	2	5	1	0	0	1	0	0	1	0	0	1	1	0	4	0	0	1	0	0	1	1	0	0	0	1	0	0	3	0	0	0	0	0	1	2	0	3	0	0	4	0	1	0	0	1	0	0	0	0	1	1	0	0	0	1	3	0	0	0	1	4	1	2	2	1	1	0	3	2	1	0	1	3	0	1	1	4	0	3	0	3	2	5	1	0	1	3	1	1	0	4	2	0	4	1	2	2	0	0	1	2	0	4	0	2	0	0	0	0	0	2	0	1	0	5	4	4	4	0	1	0	0	0	0	0	0	0	5	2	1	0	3	4	0	0	0	2	0	1	2	0	0	0	1	1	1	0	1	0	4	4	0	0	5	0	0	0	0	4	0	0	1	0	0	0	1	1	3	1	4	0	1	0	0	0	0	0	0	0	2	0	1	1	3	1	1	1	0	1	0	1	1	4	0	2	0	4	4	0	0	0	5	1	2	1	0	2	1	0	0	0	0	1	0	0	0	4	0	1	0	1	1	0	1	4	3	1	1	0	0	0	5	0	4	0	0	2	0	1	1	1	3	0	0	0	1	2	2	0	0	4	0	3	0	0	0	1	0	5	0	5	1	0	2	1	1	0	0	5	0	0	1	0	0	0	0	0	1	0	1	0	3	1	2	3	4	0	1	3	0	0	4	0	0	0	1	0	0	0	1	3	0	1	3	0	0	2	0	0	1	0	0	0	0	1	2	1	1	0	1	0	2	4	0	0	3	0	1	0	0	0	1	1	0	2	0	1	0	0	0	0	1	0	3	0	3	0	0	0	0	0	0	0	0	0	0	1	0	0	1	0	1	0	4	0	2	1	0	1	1	0	0	1	0	1	1	1	1	0	0	0	2	0	0	0	0	0	1	3	1	0	1	0	1	1	3	0	0	0	1	0	0	2	1	0	0	0	3	0	0	0	1	0	0	0	0	2	4	1	1	0	1	0	0	2	0	0	3	0	1	1	0	0	1	0	1	0	2	4	1	0	0	0	0	0	0	1	0	0	0	1	0	2	4	2	1	1	2	0	0	0	1	1	1	0	1	5	0	2	2	0	0	0	5	0	1	2	3	0	1	1	0	0	4	0	1	0	1	0	3	0	0	1	1	5	0	1	0	1	0	0	2	1	1	0	0	0	0	1	1	0	0	0	0	2	0	0	1	0	0	2	2	2	1	3	1	1	1	0	0	0	1	0	4	0	0	5	0	1	0	0	0	0	0	1	0	0	1	0	2	1	0	2	0	0	0	1	0	0	0	0	1	0	0	0	0	2	0	0	2	0	1	1	0	0	2	2	2	0	0	0	0	0	2	1	0	0	1	5	1	2	1	1	1	0	0	0	1	0	0	2	1	2	4	0	2	2	0	0	0	3	0	1	0	1	1	0	0	0	1	3	1	0	1	1	0	0	0	4	0	2	1	3	0	2	3	1	0	1	1	1	1	2	5	0	0	2	0	2	0	1	1	0	0	0	1	2	1	0	0	1	4	4	2	1	1	2	1	0	1	2	0	2	0	0	0	1	3	0	0	0	1	1	2	1	0	3	0	0	0	2	0	1	1	0	0	0	1	0	0	0	5	0	1	2	1	0	0	0	0	5	1	0	0	2	0	0	1	3	2	4	1	1	0	0	1	3	3	1	1	1	1	0	1	0	0	0	0	1	0	0	3	0	0	0	5	0	0	1	0	1	1	0	0	1	2	0	5	0	0	0	0	4	0	0	0	2	3	1	5	1	1	0	0	1	0	0	0	4	0	0	0	0	0	0	0	0	5	4	0	2	1	0	1	5	1	0	1	0	1	1	1	0	0	3	0	0	4	0	0	0	1	0	4	0	0	0	0	1	2	1	3	5	0	0	1	1	0	1	0	1	0	0	0	2	1	1	4	0	2	1	1	1	0	1	5	2	0	0	1	1	1	0	1	1	1	0	3	1	0	0	0	0	0	0	0	1	0	0	0	1	1	0	0	0	0	3	0	0	0	0	0	2	1	4	0	0	1	1	0	0	0	2	5	0	0	3	0	0	0	0	0	1	0	1	1	1	0	1	1	2	0	0	2	2	0	0	2	0	2	1	3	0	3	0	0	0	2	1	0	0	0	3	0	2	0	0	5	0	1	4	0	1	0	1	0	0	0	0	1	0	2	0	0	0	0	0	1	1	1	0	0	0	4	3	0	3	1	0	0	0	0	0	0	0	2	0	0	5	0	0	0	0	1	0	0	1	1	0	0	0	2	0	4	0	0	1	1	0	0	1	1	3	5	1	1	0	2	0	0	0	0	3	0	0	0	0	1	0	0	0	0	0	0	0	0	1	1	1	0	1	0	1	1	4	0	0	2	0	0	0	1	0	0	0	0	1	0	0	0	0	0	1	1	2	0	0	0	0	0	0	4	0	0	0	0	0	0	0	2	0	4	0	0	0	0	0	0	3	0	1	0	1	5	0	0	0	1	1	2	0	0	0	0	2	0	0	0	0	0	0	0	0	0	0	2	0	0	0	1	0	0	0	0	0	1	0	0	1	0	0	0	2	0	0	0	0	1	4	0	0	0	0	0	1	0	0	1	1	4	0	1	0	0	0	0	1	2	0	0	0	0	0	0	0	1	0	0	0	0	0	0	1	1	0	1	0	0	0	0	0	0	0	0	1	0	0	1	0	0	1	0	0	1	3	0	0	1	1	0	0	0	0	0	0	0	0	0	1	2	0	0	0	0	0	0	0	0	0	0	0	0	0	0	1	0	0	0	0	0	0	0	0	1	1	0	0	0	0	1	3	0	0	0	0	0	0	0	0	0	0	2	0	1	0	3	0	0	0	0	0	0	0	0	1	0	5	0	0	0	0	2	0	0	0	0	0	0	0	0	0	1	0	0	0	0	0	0	0	0	0	0	0	0	0	0	0	0	1	0	0	0	0	0	0	3	0	0	0	0	0	0	0	0	1	0	4	0	0	1	0	0	0	0	0	1	0	0	0	0	0	0	0	0	0	0	0	0	0	0	0	0	1	0	0	1	0	0	2	0	0	0	0	0	0	0	0	1	0	0	0	0	0	0	0	0	0	4	0	0	0	0	0	2	0	0	0	0	0	0	0	1	0	0	3	0	5	0	0	0	0	0	0	1	1	0	0	0	0	1	0	0	0	5	0	0	0	0	0	0	0	0	0	0	0	0	0	0	0	0	1	0	0	0	0	0	0	0	0	0	0	0	1	0	0	1	2	0	0	0	0	0	0	0	0	0	0	0	0	1	0	0	0	0	0	1	0	0	0	1	1	0	2	0	0	0	0	0	0	0	0	0	0	2	0	0	0	0	0	0	0	0	5	0	0	0	1	1	0	0	3	0	0	2	0	1	0	0	2	0	0	3	0	0	0	0	0	0	0	0	0	0	0	0	0	1	2	0	1	0	2	0	0	1	0	0	0	0	1	1	0	0	0	3	0	1	0	0	0	0	1	0	0	0	0	0	0	0	0	0	0	0	0	0	0	0	0	0	0	2	1	0	0	0	1	0	0	0	0	0	0	0	0	0	0	0	0	0	0	0	0	0	0	0	0	0	0	1	1	0	0	0	1	0	0	1	0	0	0	0	0	0	0	0	2	0	0	1	0	0	0	1	1	0	0	0	1	0	0	1	0	0	1	0	0	1	0	0	0	1	0	0	0	0	1	5	0	0	0	0	3	0	0	0	0	0	0	0	0	0	1	0	1	0	0	0	0	0	0	0	0	0	1	3	0	0	0	0	0	0	0	1	0	2	0	0	0	1	0	0	0	0	0	0	0	1	0	0	0	0	0	0	0	0	0	1	0	0	1	1	0	3	0	1	0	0	0	0	0	0	0	0	1	0	0	0	0	0	1	0	0	1	1	0	1	0	0	0	0	0	0	0	0	0	0	0	0	0	0	0	0	0	0	0	0	0	0	0	0	0	0	0	0	0	0	0	0	0	3	0	0	0	0	5	0	0	0	1	0	3	0	0	1	0	0	0	0	0	4	0	0	0	0	1	0	0	0	0	1	0	0	0	0	1	0	1	0	1	0	0	0	0	0	0	1	0	0	0	0	0	1	0	0	5	0	0	0	0	1	0	0	0	0	0	1	0	0	0	0	0	3	0	0	1	0	0	0	0	0	1	0	0	0	0	0	0	0	0	0	0	0	0	0	0	0	0	0	0	0	0	0	0	0	0	0	0	4	0	2	0	0	0	0	0	0	0	0	0	0	0	0	0	0	1	0	0	0	0	0	0	0	0	0	0	0	0	0	0	0	0	0	0	0	0	0	0	0	0	0	0	0	0	0	0	0	1	0	0	0	0	0	0	0	0	1	0	0	0	0	0	0	0	0	0	0	0	0	0	0	0	0	0	0	0	0	0	1	0	0	0	0	0	0	0	0	0	0	0	0	0	0	0	0	0	1	1	0	0	0	0	0	0	0	0	0	1	0	0	0	0	0	0	0	0	0	0	0	0	0	0	0	0	0	0	0	0	0	0	1	0	0	1	0	0	0	0	0	0	0	0	0	0	0	0	0	0	0	0	0	3	0	0	0	0	0	0	0	0	0	0	1	0	0	0	0	0	0	0	0	0	0	0	0	0	0	0	0	0	4	0	0	0	0	0	0	0	0	1	0	0	0	0	0	0	0	0	0	0	0	0	0	0	0	0	0	0	0	0	0	0	0	0	0	0	0	0	0	0	0	0	1	0	0	0	1	0	0	0	0	0	0	0	0	0	0	0	0	0	0	0	0	0	0	0	0	0	0	0	0	0	3	0	0	0	0	0	0	0	0	0	0	0	0	0	0	0	2	1	0	1	0	1	0	2	0	0	1	0	0	2	0	0	0	0	0	0	0	0	0	0	0	0	0	0	0	0	0	0	0	0	1	0	0	0	0	0	0	0	0	0	0	0	0	0	0	0	0	0	0	0	0	0	0	0	0	0	0	0	0	0	0	0	0	0	0	0	0	0	0	0	0	0	0	0	0	0	0	0	0	1	0	0	0	0	0	0	0	0	0	0	0	0	1	0	0	0	0	0	0	0	1	0	0	0	0	0	0	0	0	0	0	0	0	0	0	0	0	0	1	0	0	0	1	0	0	0	0	0	0	0	0	0	1	0	0	0	0	0	2	0	0	0	0	0	0	0	0	0	0	0	0	0	0	0	0	0	0	0	0	0	0	0	0	0	0	0	0	0	0	0	0	0	0	0	0	0	0	0	0	0	0	0	0	0	0	0	0	0	0	0	0	0	0	0	0	2	0	0	0	0	0	0	0	0	0	0	2	0	0	0	0	0	0	0	0	0	0	0	0	0	0	0	0	0	0	0	0	0	0	0	0	0	1	0	0	0	0	0	0	0	0	0	0	0	0	0	0	0	0	1	0	0	0	0	0	0	0	0	0	0	0	0	0	0	0	0	0	1	0	0	0	0	0	0	0	0	0	0	0	0	0	0	0	2	0	0	0	0	0	0	0	0	0	0	0	1	1	0	0	0	0	0	0	0	0	0	0	0	0	0	0	0	0	1	0	0	0	0	0	0	0	0	0	0	0	0	0	0	0	0	0	0	0	0	0	0	0	0	0	0	0	0	0	0	0	0	0	0	0	0	0	0	0	0	0	0	0	0	0	0	0	0	0	0	0	0	0	0	0	0	0	4	0	0	0	0	0	0	0	0	0	0	0	0	0	0	0	0	0	0	0	0	0	0	0	0	0	0	0	0	0	0	0	0	1	0	0	0	0	0	0	0	0	0	0	0	0	0	0	0	0	0	0	0	0	0	0	0	0	0	0	0	0	0	0	0	0	0	0	0	0	0	0	0	0	0	0	0	0	0	0	0	0	0	0	0	0	0	0	0	0	0	0	1	0	0	0	0	0	0	0	0	0	0	0	0	0	0	0	1	1	2	0	0	1	1	0	0	0	0	0	0	0	0	0	0	0	0	0	0	0	0	0	0	0	0	0	0	0	0	0	0	0	0	0	0	0	0	0	0	0	0	0	0	0	0	0	0	0	0	0	0	0	0	0	0	0	5	0	0	0	0	0	0	0	0	0	0	0	0	0	0	0	0	0	0	0	0	0	0	0	0	0	0	0	0	0	0	0	0	0	0	0	0	0	0	0	0	0	0	1	0	0	0	0	0	0	0	0	0	0	0	0	0	0	0	0	0	0	0	0	0	0	0	0	0	0	0	0	0	0	0	0	0	0	0	0	0	0	0	0	0	0	0	0	0	0	0	0	0	0	0	0	0	0	0	0	0	3	0	0	0	0	0	0	0	0	0	0	0	0	0	0	0	0	0	0	0	0	0	0	0	0	0	0	0	0	0	0	0	0	0	0	0	0	0	0	0	0	0	0	0	0	0	0	0	0	0	0	0	0	0	0	0	0	0	0	0	0	0	0	0	0	0	0	0	0	0	0	0	0	0	0	0	0	0	0	0	0	0	0	0	0	0	0	0	0	0	0	0	0	0	0	0	0	0	0	0	0	0	0	0	0	0	0	0	0	0	0	0	0	0	0	0	0	0	0	0	0	0	0	0	0	0	0	0	0	0	0	0	0	0	0	0	0	0	0	0	0	0	0	0	0	0	0	0	0	0	0	0	0	0	0	0	0	0	0	0	0	0	0	0	0	0	0	0	0	0	0	0	0	0	0	0	0	0	0	0	0	0	0	0	0	0	0	0	0	0	0	0	0	0	0	0	0	0	0	0	0	0	0	0	0	0	0	0	0	0	0	0	0	0	0	0	0	0	0	0	0	0	0	0	0	0	0	0	0	0	0	0	0	0	0	0	0	0	0	0	0	0	0	0	0	0	0	0	0	0	0	0	0	0	0	0	0	0	0	0	0	0	0	0	0	0	0	0	0	0	0	0	0	0	0	0	0	0	0	0	0	0	0	0	0	0	0	0	0	0	0	0	0	0	0	0	0	0	0	0	0	0	0	0	0	0	0	0	0	0	0	0	0	0	0	0	0	0	0	0	0	0	0	0	0	0	0	0	0	0	0	0	0	0	0	0	0	0	0	0	0	0	0	0	0	0	0	0	0	0	0	0	0	0	0	0	0	0	0	0	0	0	0	0	0	0	0	0	0	0	0	0	0	0	0	0	0	0	0	0	0	0	0	0	0	0	0	0	0	0	0	0	0	0	0	0	0	0
PXD010271.Sample6.Ovary	human	PXD010271	Sample6	Reproductive	Ovary	5	5	5	5	5	5	5	5	5	4	5	5	5	5	5	4	5	5	5	5	5	5	5	5	5	5	5	5	5	4	4	5	5	4	5	5	5	5	5	5	5	5	5	5	5	5	5	5	5	5	5	5	5	5	5	4	5	4	3	5	5	5	4	5	5	5	5	5	4	5	5	5	3	4	4	5	5	4	5	5	5	4	4	5	5	5	5	5	4	5	5	5	5	5	5	5	5	5	5	4	5	5	4	5	5	5	5	5	4	5	5	5	5	5	3	5	5	5	5	5	5	5	4	4	5	5	5	4	5	5	5	5	3	5	5	5	5	5	5	5	5	5	5	5	5	5	5	5	4	5	5	5	5	5	3	3	5	5	4	4	1	4	4	5	4	4	5	4	4	4	5	5	5	4	5	5	4	5	4	5	5	4	4	5	5	5	5	4	5	5	4	5	3	5	4	4	4	4	5	4	5	5	5	4	4	5	3	4	4	5	3	5	4	5	5	5	5	4	5	5	5	4	5	5	5	5	4	3	4	4	4	5	4	5	3	5	5	5	5	4	5	5	3	3	3	5	4	5	4	5	4	4	5	5	5	5	5	4	5	5	4	4	4	4	5	5	5	5	5	5	5	4	5	3	5	5	5	3	5	5	4	5	4	4	3	5	3	4	4	5	5	5	3	4	4	5	4	4	4	5	4	4	3	4	3	4	5	5	5	4	5	4	4	3	3	5	4	5	5	5	5	2	4	5	5	5	5	5	4	4	3	5	5	5	4	4	5	5	5	3	4	5	4	4	4	5	4	4	5	5	4	5	5	4	4	5	4	5	3	3	4	4	5	4	0	4	4	4	5	5	3	4	4	5	4	3	5	4	5	4	5	4	4	5	5	3	4	5	4	5	5	5	4	5	5	3	5	4	5	5	5	5	4	3	4	4	5	4	5	4	5	5	3	5	4	5	4	4	4	3	5	5	5	4	5	5	4	3	5	4	5	4	5	4	5	5	2	5	4	5	4	4	5	5	5	3	3	4	1	4	5	3	4	3	4	4	4	5	5	4	4	4	5	4	2	5	4	4	5	5	5	4	5	5	4	4	5	4	3	5	5	5	5	3	2	4	1	2	5	3	4	4	4	4	3	5	5	2	4	3	4	4	3	4	5	5	4	4	5	5	4	4	5	5	5	4	4	3	5	5	5	5	3	5	3	5	5	4	4	3	3	3	4	2	4	5	3	4	5	5	5	5	3	4	5	4	3	1	3	4	3	4	4	4	4	5	3	5	5	4	5	1	5	3	5	3	4	4	5	4	3	4	3	5	4	4	4	2	3	4	5	2	5	5	2	4	5	3	4	3	1	4	5	4	4	4	4	4	4	3	5	4	4	5	2	3	5	5	4	4	2	5	4	5	3	2	5	3	3	4	4	1	3	3	5	5	1	3	5	5	4	4	4	4	4	3	3	4	3	5	4	2	3	3	3	3	5	2	4	2	4	2	3	2	3	4	3	4	3	3	3	5	2	3	4	5	2	1	5	4	4	3	5	4	4	3	2	4	5	4	3	4	2	5	2	3	3	5	3	4	5	3	5	3	3	4	4	4	4	5	4	3	2	4	4	5	5	3	4	4	3	1	4	4	3	4	5	4	4	5	3	2	4	5	2	5	5	4	4	4	4	3	5	4	4	3	4	3	5	3	4	3	5	4	5	4	4	3	4	4	3	4	5	4	1	3	4	4	2	1	4	3	1	5	4	4	2	5	5	3	4	3	3	5	4	5	3	4	2	4	2	3	5	4	4	4	4	4	3	3	4	3	3	5	5	3	4	3	3	3	4	2	5	1	3	1	5	5	4	5	1	3	4	5	2	4	5	5	5	3	5	2	3	3	3	3	4	4	3	1	1	5	3	3	4	4	4	1	3	3	3	4	3	3	3	4	4	4	4	4	5	3	4	3	5	3	5	3	3	2	3	5	4	3	4	0	5	3	5	5	4	3	3	1	3	2	5	3	3	4	5	5	3	3	3	5	5	4	1	5	4	1	4	3	5	3	4	4	5	3	4	5	3	2	3	3	4	4	3	3	3	3	4	2	5	4	2	3	4	5	3	0	5	1	5	2	4	3	2	4	3	5	4	3	5	4	4	3	3	4	4	3	3	3	4	2	5	5	5	4	1	2	2	4	2	2	2	4	3	2	5	3	3	4	3	4	4	5	5	4	5	3	3	4	5	2	1	3	3	2	1	4	3	3	4	5	5	3	2	4	1	2	3	3	2	5	3	3	2	3	1	1	3	1	2	1	4	2	3	2	3	1	5	4	3	5	1	1	2	1	3	5	4	3	2	4	4	1	4	3	3	3	3	4	3	3	4	3	4	4	4	3	3	1	2	3	5	4	1	3	4	3	3	4	5	1	3	5	4	4	2	3	2	2	1	4	2	4	5	3	3	4	1	4	5	4	5	2	0	4	4	1	2	0	3	2	3	3	1	4	4	3	4	4	4	1	4	1	4	3	1	4	2	2	2	3	3	4	5	5	4	2	3	4	4	5	0	4	4	3	3	2	2	0	3	3	3	3	3	3	1	5	4	0	3	4	5	3	3	2	1	1	3	1	4	2	1	1	2	4	2	2	4	5	3	2	1	3	2	3	4	5	5	4	3	4	1	4	4	5	3	3	3	2	1	2	4	0	3	5	2	5	2	1	4	2	0	3	2	4	1	2	3	4	4	1	2	3	3	3	5	0	3	3	2	3	1	2	2	5	4	4	5	3	2	2	5	4	0	4	3	4	3	1	3	2	2	2	1	2	1	1	2	1	3	1	3	4	2	1	0	2	2	2	2	4	2	4	1	3	2	1	3	4	0	3	2	4	0	1	1	3	2	3	0	4	0	3	4	5	5	2	5	1	2	5	1	4	2	1	4	5	2	5	1	5	3	2	3	3	5	2	1	3	2	1	3	1	4	2	3	1	0	0	1	4	4	4	4	4	3	2	5	2	1	1	3	3	2	3	2	5	3	2	2	2	0	0	4	0	3	4	1	3	3	4	3	4	3	3	3	1	1	0	3	3	2	2	0	4	3	2	0	0	5	4	2	0	5	2	0	1	3	3	0	1	5	3	1	0	3	3	5	2	2	3	3	1	4	4	3	4	0	4	2	2	2	2	1	5	5	3	5	2	1	3	3	0	1	1	2	4	1	4	3	1	2	3	2	3	3	3	4	4	3	1	1	0	0	5	5	1	0	0	2	1	1	1	2	2	3	3	2	1	5	5	5	3	3	3	0	1	4	4	5	4	0	3	3	5	1	0	5	4	0	3	2	2	2	5	1	2	2	3	0	1	1	0	0	0	1	1	4	0	2	3	2	3	3	0	2	4	1	5	2	0	2	3	0	1	5	3	5	2	0	1	2	0	1	4	2	0	2	2	0	1	1	0	4	1	2	2	1	2	2	0	3	3	4	1	1	0	1	0	2	0	3	2	1	2	4	4	5	2	0	2	2	2	1	3	2	3	2	3	1	0	0	5	2	0	0	3	0	0	0	4	2	0	4	2	3	1	5	4	2	0	0	4	2	5	0	0	0	5	0	3	4	2	3	2	1	0	0	0	3	4	1	2	2	4	2	0	1	2	2	4	5	2	1	4	3	4	2	1	4	2	5	0	2	0	1	4	5	5	0	5	5	1	5	1	0	0	3	1	4	3	4	0	2	3	1	1	3	4	2	1	4	1	1	1	3	0	0	2	2	0	3	1	0	5	2	0	0	2	1	2	0	0	0	1	0	5	4	1	3	0	2	0	1	5	4	0	1	4	3	2	2	1	3	1	2	3	1	1	2	3	1	2	2	2	0	1	0	0	5	5	0	0	2	4	0	1	2	0	2	0	5	5	0	5	2	3	4	2	2	0	0	0	0	1	0	3	4	1	0	5	1	0	3	0	5	1	1	5	0	0	0	2	2	4	3	0	5	3	3	2	0	4	0	1	4	0	2	0	0	4	0	0	0	3	1	3	3	3	1	0	5	3	5	1	5	3	0	2	3	4	2	3	4	0	0	0	0	0	3	0	1	5	3	3	3	1	2	0	2	5	5	1	0	1	0	2	5	3	0	0	2	2	2	0	5	3	0	0	0	0	3	1	3	4	1	1	0	1	0	0	1	3	0	1	0	0	4	0	1	4	3	0	4	0	2	2	5	2	0	4	4	3	5	3	2	5	0	1	2	0	2	1	2	0	3	0	5	1	3	1	0	0	2	0	0	0	3	3	1	5	1	0	1	0	0	0	2	4	1	4	1	4	0	4	1	0	4	4	0	2	3	0	2	3	5	0	0	3	1	0	0	2	3	5	0	0	4	3	5	2	1	5	3	3	1	0	1	0	2	2	5	1	3	0	5	1	0	2	0	0	0	0	3	4	4	0	3	0	0	1	2	0	0	2	0	1	5	3	4	3	3	0	0	5	0	4	3	3	0	2	3	2	0	0	0	4	3	0	0	3	0	5	4	4	5	4	4	0	4	2	4	3	3	3	3	0	4	3	3	2	0	0	2	0	0	0	0	0	2	3	4	2	0	3	0	0	5	0	0	2	5	1	1	3	0	2	0	3	0	0	0	1	3	1	0	5	0	0	5	0	1	1	2	0	0	0	0	2	0	0	3	4	0	0	0	0	2	5	5	4	0	2	3	0	3	1	0	0	3	3	0	0	0	1	0	2	2	1	4	0	4	0	2	0	0	0	0	0	1	4	0	3	3	0	3	2	2	1	0	2	0	3	0	0	0	0	3	1	0	0	2	0	0	2	3	5	5	0	0	0	2	3	3	0	0	0	0	0	0	5	5	0	3	3	0	1	0	0	4	0	0	3	0	1	2	0	2	0	0	1	0	3	4	2	0	0	0	1	0	1	3	0	2	3	1	0	3	2	4	3	3	5	1	4	1	0	0	0	1	0	2	1	0	1	0	1	4	1	0	0	2	2	2	0	2	3	2	1	0	3	3	0	4	3	0	0	2	2	2	0	0	1	0	0	2	4	0	1	0	3	0	0	1	2	0	0	0	0	1	1	2	0	1	2	0	5	1	3	0	1	0	4	0	4	0	0	5	5	4	2	0	3	0	1	2	3	0	0	0	0	1	2	0	0	4	0	4	0	0	4	0	0	0	4	2	0	4	2	0	2	1	5	0	0	3	3	2	2	1	0	0	0	0	0	0	1	1	0	1	0	4	5	0	1	0	2	3	4	1	3	0	4	2	5	0	0	2	1	0	0	4	0	0	0	0	2	0	0	0	0	1	5	1	1	4	4	1	4	0	2	4	0	1	0	0	3	0	1	0	5	3	0	3	0	0	5	3	0	0	0	3	0	2	0	0	2	0	1	0	0	3	2	3	0	3	3	1	0	3	4	2	3	0	1	0	1	0	0	0	2	0	3	0	2	0	0	0	2	0	2	0	0	0	0	0	1	0	2	4	0	0	5	0	0	2	1	0	0	0	3	0	0	0	1	0	1	0	4	0	1	0	4	2	0	0	3	4	1	0	1	0	1	0	3	3	2	0	1	2	0	0	0	3	3	1	0	3	0	0	2	3	3	2	1	0	0	0	1	2	0	0	1	1	4	1	2	0	0	2	1	0	0	1	4	1	2	5	0	2	2	2	0	2	0	4	0	0	2	0	0	1	0	0	3	2	2	3	0	0	3	0	0	2	2	0	3	1	0	0	2	2	0	0	0	1	0	4	2	5	5	0	0	3	4	0	2	2	0	0	4	1	5	0	2	0	2	0	4	0	0	0	0	0	0	0	0	0	0	2	0	0	0	0	0	2	3	3	3	0	0	1	0	3	0	4	0	5	0	0	0	0	2	2	0	1	1	0	0	2	0	2	0	4	2	3	0	4	0	1	0	0	2	0	1	0	0	0	3	0	0	0	0	3	4	2	0	1	5	2	0	0	0	4	1	3	0	0	0	0	4	0	0	0	0	0	2	0	3	3	3	3	0	0	0	0	3	0	2	1	0	0	3	0	0	3	0	0	4	0	0	0	0	0	2	1	4	5	0	0	3	0	1	0	0	3	0	0	2	0	3	0	0	0	4	3	0	1	0	0	2	2	1	0	0	1	0	0	2	0	0	1	1	0	5	0	0	2	0	0	1	2	0	0	0	3	0	0	3	0	0	0	0	0	2	3	0	3	0	0	5	0	1	0	0	2	0	0	0	0	1	3	0	0	0	1	4	0	0	0	3	5	3	2	3	3	3	0	3	3	3	0	1	4	0	2	4	4	0	4	0	1	2	5	2	0	1	3	2	3	0	4	3	0	4	3	4	3	0	0	2	3	0	5	0	2	0	0	0	0	0	2	0	4	0	5	4	4	4	0	3	0	0	0	0	0	0	0	5	2	1	0	3	4	0	0	0	1	0	1	2	0	0	0	2	2	2	0	1	0	4	2	0	0	5	0	0	0	0	4	0	0	2	0	0	0	1	1	4	1	4	0	1	0	0	0	0	0	0	0	2	0	2	3	4	2	1	1	0	3	0	2	1	4	0	3	0	5	3	0	0	0	5	2	3	3	0	3	2	0	0	0	0	4	0	0	0	5	0	2	0	2	2	0	1	4	1	1	1	0	0	0	5	0	4	0	0	2	0	2	2	2	4	0	0	0	1	2	2	0	0	5	0	1	0	0	0	1	0	5	0	5	3	0	1	3	1	0	0	5	0	0	3	0	0	0	0	0	2	0	1	0	3	4	3	3	4	0	1	3	0	0	4	0	0	0	2	0	0	0	1	4	0	4	4	0	0	2	0	0	3	0	0	0	0	2	2	3	2	0	1	0	3	4	0	0	4	0	3	0	0	0	3	2	0	2	0	3	0	0	0	0	2	0	4	0	2	0	0	0	0	0	0	0	0	0	0	3	0	0	2	0	1	0	3	0	3	1	0	2	3	0	0	1	0	1	1	2	2	0	0	0	3	0	0	0	0	0	2	3	2	0	1	0	1	2	4	0	0	0	2	0	0	1	3	0	0	0	3	0	0	0	2	0	0	0	0	3	2	2	1	0	2	0	0	2	0	0	3	0	3	2	0	0	2	0	2	0	4	4	2	0	0	0	0	0	0	2	0	0	0	2	0	2	4	3	2	3	3	0	0	0	4	2	2	0	2	3	0	1	2	0	0	0	5	0	3	2	3	0	1	1	0	0	4	0	2	0	2	0	3	0	0	3	2	5	0	1	0	3	0	0	2	1	2	0	0	0	0	1	2	0	0	0	0	2	0	0	2	0	0	3	2	3	1	4	2	2	1	0	0	0	3	0	4	0	0	4	0	4	0	0	0	0	0	2	0	0	1	0	1	3	0	2	0	0	0	2	0	0	0	0	3	0	0	0	0	3	0	0	2	0	1	1	0	0	3	3	2	0	0	0	0	0	4	3	0	0	1	5	2	2	1	3	1	0	0	0	1	0	0	2	1	3	3	0	2	2	0	0	0	3	0	1	0	3	1	0	0	0	3	2	1	0	2	1	0	0	0	3	0	2	2	3	0	2	1	1	0	2	1	1	3	2	5	0	0	1	0	2	0	1	2	0	0	0	2	3	2	0	0	2	5	4	1	3	2	2	2	0	1	2	0	3	0	0	0	1	2	0	0	0	1	2	2	2	0	4	0	0	0	2	0	2	4	0	0	0	1	0	0	0	5	0	3	3	3	0	0	0	0	5	1	0	0	2	0	0	1	2	2	5	1	3	0	0	2	4	3	1	2	1	1	0	2	0	0	0	0	2	0	0	2	0	0	0	5	0	0	2	0	1	3	0	0	4	2	0	4	0	0	0	0	4	0	0	0	1	1	2	5	1	3	0	0	1	0	0	0	4	0	0	0	0	0	0	0	0	4	5	0	1	2	0	4	4	1	0	2	0	1	5	2	0	0	4	0	0	4	0	0	0	1	0	5	0	0	0	0	2	3	1	1	4	0	0	2	1	0	1	0	3	0	0	0	1	4	1	4	0	3	3	1	1	0	2	5	1	0	0	2	1	1	0	1	1	2	0	4	2	0	0	0	0	0	0	0	1	0	0	0	1	2	0	0	0	0	1	0	0	0	0	0	2	2	4	0	0	1	2	0	0	0	2	2	0	0	3	0	0	0	0	0	1	0	2	2	1	0	1	1	2	0	0	2	3	0	0	4	0	1	1	4	0	4	0	0	0	2	1	0	0	0	4	0	2	0	0	5	0	2	4	0	1	0	1	0	0	0	0	2	0	1	0	0	0	0	0	1	1	1	0	0	0	1	3	0	3	1	0	0	0	0	0	0	0	2	0	0	4	0	0	0	0	2	0	0	3	2	0	0	0	2	0	4	0	0	2	1	0	0	1	1	3	4	3	2	0	1	0	0	0	0	4	0	0	0	0	3	0	0	0	0	0	0	0	0	2	3	1	0	3	0	3	1	1	0	0	2	0	0	0	1	0	0	0	0	2	0	0	0	0	0	1	1	2	0	0	0	0	0	0	4	0	0	0	0	0	0	0	2	0	3	0	0	0	0	0	0	3	0	2	0	1	4	0	0	0	2	1	3	0	0	0	0	2	0	0	0	0	0	0	0	0	0	0	2	0	0	0	4	0	0	0	0	0	2	0	0	3	0	0	0	2	0	0	0	0	1	4	0	0	0	0	0	1	0	0	2	2	3	0	1	0	0	0	0	1	2	0	0	0	0	0	0	0	4	0	0	0	0	0	0	2	2	0	4	0	0	0	0	0	0	0	0	2	0	0	2	0	0	1	0	0	3	4	0	0	1	3	0	0	0	0	0	0	0	0	0	2	2	0	0	0	0	0	0	0	0	0	0	0	0	0	0	1	0	0	0	0	0	0	0	0	2	2	0	0	0	0	1	4	0	0	0	0	0	0	0	0	0	0	2	0	1	0	1	0	0	0	0	0	0	0	0	1	0	4	0	0	0	0	2	0	0	0	0	0	0	0	0	0	1	0	0	0	0	0	0	0	0	0	0	0	0	0	0	0	0	1	0	0	0	0	0	0	4	0	0	0	0	0	0	0	0	1	0	4	0	0	1	0	0	0	0	0	3	0	0	0	0	0	0	0	0	0	0	0	0	0	0	0	0	1	0	0	1	0	0	2	0	0	0	0	0	0	0	0	3	0	0	0	0	0	0	0	0	0	4	0	0	0	0	0	1	0	0	0	0	0	0	0	1	0	0	3	0	5	0	0	0	0	0	0	3	1	0	0	0	0	1	0	0	0	5	0	0	0	0	0	0	0	0	0	0	0	0	0	0	0	0	2	0	0	0	0	0	0	0	0	0	0	0	3	0	0	1	2	0	0	0	0	0	0	0	0	0	0	0	0	1	0	0	0	0	0	2	0	0	0	3	1	0	2	0	0	0	0	0	0	0	0	0	0	2	0	0	0	0	0	0	0	0	5	0	0	0	1	1	0	0	4	0	0	2	0	1	0	0	2	0	0	1	0	0	0	0	0	0	0	0	0	0	0	0	0	1	2	0	1	0	1	0	0	1	0	0	0	0	1	1	0	0	0	4	0	1	0	0	0	0	2	0	0	0	0	0	0	0	0	0	0	0	0	0	0	0	0	0	0	2	1	0	0	0	1	0	0	0	0	0	0	0	0	0	0	0	0	0	0	0	0	0	0	0	0	0	0	1	1	0	0	0	1	0	0	2	0	0	0	0	0	0	0	0	1	0	0	2	0	0	0	1	1	0	0	0	1	0	0	1	0	0	1	0	0	2	0	0	0	3	0	0	0	0	1	5	0	0	0	0	1	0	0	0	0	0	0	0	0	0	1	0	1	0	0	0	0	0	0	0	0	0	3	1	0	0	0	0	0	0	0	1	0	1	0	0	0	1	0	0	0	0	0	0	0	1	0	0	0	0	0	0	0	0	0	1	0	0	1	1	0	4	0	2	0	0	0	0	0	0	0	0	1	0	0	0	0	0	1	0	0	2	2	0	2	0	0	0	0	0	0	0	0	0	0	0	0	0	0	0	0	0	0	0	0	0	0	0	0	0	0	0	0	0	0	0	0	0	1	0	0	0	0	3	0	0	0	1	0	3	0	0	1	0	0	0	0	0	3	0	0	0	0	2	0	0	0	0	3	0	0	0	0	1	0	2	0	2	0	0	0	0	0	0	1	0	0	0	0	0	2	0	0	1	0	0	0	0	1	0	0	0	0	0	2	0	0	0	0	0	3	0	0	1	0	0	0	0	0	1	0	0	0	0	0	0	0	0	0	0	0	0	0	0	0	0	0	0	0	0	0	0	0	0	0	0	4	0	2	0	0	0	0	0	0	0	0	0	0	0	0	0	0	3	0	0	0	0	0	0	0	0	0	0	0	0	0	0	0	0	0	0	0	0	0	0	0	0	0	0	0	0	0	0	0	3	0	0	0	0	0	0	0	0	2	0	0	0	0	0	0	0	0	0	0	0	0	0	0	0	0	0	0	0	0	0	3	0	0	0	0	0	0	0	0	0	0	0	0	0	0	0	0	0	2	3	0	0	0	0	0	0	0	0	0	2	0	0	0	0	0	0	0	0	0	0	0	0	0	0	0	0	0	0	0	0	0	0	1	0	0	2	0	0	0	0	0	0	0	0	0	0	0	0	0	0	0	0	0	2	0	0	0	0	0	0	0	0	0	0	1	0	0	0	0	0	0	0	0	0	0	0	0	0	0	0	0	0	3	0	0	0	0	0	0	0	0	2	0	0	0	0	0	0	0	0	0	0	0	0	0	0	0	0	0	0	0	0	0	0	0	0	0	0	0	0	0	0	0	0	1	0	0	0	3	0	0	0	0	0	0	0	0	0	0	0	0	0	0	0	0	0	0	0	0	0	0	0	0	0	1	0	0	0	0	0	0	0	0	0	0	0	0	0	0	0	1	2	0	1	0	1	0	3	0	0	2	0	0	3	0	0	0	0	0	0	0	0	0	0	0	0	0	0	0	0	0	0	0	0	3	0	0	0	0	0	0	0	0	0	0	0	0	0	0	0	0	0	0	0	0	0	0	0	0	0	0	0	0	0	0	0	0	0	0	0	0	0	0	0	0	0	0	0	0	0	0	0	0	3	0	0	0	0	0	0	0	0	0	0	0	0	4	0	0	0	0	0	0	0	1	0	0	0	0	0	0	0	0	0	0	0	0	0	0	0	0	0	1	0	0	0	1	0	0	0	0	0	0	0	0	0	1	0	0	0	0	0	2	0	0	0	0	0	0	0	0	0	0	0	0	0	0	0	0	0	0	0	0	0	0	0	0	0	0	0	0	0	0	0	0	0	0	0	0	0	0	0	0	0	0	0	0	0	0	0	0	0	0	0	0	0	0	0	0	2	0	0	0	0	0	0	0	0	0	0	2	0	0	0	0	0	0	0	0	0	0	0	0	0	0	0	0	0	0	0	0	0	0	0	0	0	2	0	0	0	0	0	0	0	0	0	0	0	0	0	0	0	0	4	0	0	0	0	0	0	0	0	0	0	0	0	0	0	0	0	0	2	0	0	0	0	0	0	0	0	0	0	0	0	0	0	0	1	0	0	0	0	0	0	0	0	0	0	0	3	1	0	0	0	0	0	0	0	0	0	0	0	0	0	0	0	0	2	0	0	0	0	0	0	0	0	0	0	0	0	0	0	0	0	0	0	0	0	0	0	0	0	0	0	0	0	0	0	0	0	0	0	0	0	0	0	0	0	0	0	0	0	0	0	0	0	0	0	0	0	0	0	0	0	0	2	0	0	0	0	0	0	0	0	0	0	0	0	0	0	0	0	0	0	0	0	0	0	0	0	0	0	0	0	0	0	0	0	1	0	0	0	0	0	0	0	0	0	0	0	0	0	0	0	0	0	0	0	0	0	0	0	0	0	0	0	0	0	0	0	0	0	0	0	0	0	0	0	0	0	0	0	0	0	0	0	0	0	0	0	0	0	0	0	0	0	0	2	0	0	0	0	0	0	0	0	0	0	0	0	0	0	0	2	1	1	0	0	1	1	0	0	0	0	0	0	0	0	0	0	0	0	0	0	0	0	0	0	0	0	0	0	0	0	0	0	0	0	0	0	0	0	0	0	0	0	0	0	0	0	0	0	0	0	0	0	0	0	0	0	0	5	0	0	0	0	0	0	0	0	0	0	0	0	0	0	0	0	0	0	0	0	0	0	0	0	0	0	0	0	0	0	0	0	0	0	0	0	0	0	0	0	0	0	4	0	0	0	0	0	0	0	0	0	0	0	0	0	0	0	0	0	0	0	0	0	0	0	0	0	0	0	0	0	0	0	0	0	0	0	0	0	0	0	0	0	0	0	0	0	0	0	0	0	0	0	0	0	0	0	0	0	3	0	0	0	0	0	0	0	0	0	0	0	0	0	0	0	0	0	0	0	0	0	0	0	0	0	0	0	0	0	0	0	0	0	0	0	0	0	0	0	0	0	0	0	0	0	0	0	0	0	0	0	0	0	0	0	0	0	0	0	0	0	0	0	0	0	0	0	0	0	0	0	0	0	0	0	0	0	0	0	0	0	0	0	0	0	0	0	0	0	0	0	0	0	0	0	0	0	0	0	0	0	0	0	0	0	0	0	0	0	0	0	0	0	0	0	0	0	0	0	0	0	0	0	0	0	0	0	0	0	0	0	0	0	0	0	0	0	0	0	0	0	0	0	0	0	0	0	0	0	0	0	0	0	0	0	0	0	0	0	0	0	0	0	0	0	0	0	0	0	0	0	0	0	0	0	0	0	0	0	0	0	0	0	0	0	0	0	0	0	0	0	0	0	0	0	0	0	0	0	0	0	0	0	0	0	0	0	0	0	0	0	0	0	0	0	0	0	0	0	0	0	0	0	0	0	0	0	0	0	0	0	0	0	0	0	0	0	0	0	0	0	0	0	0	0	0	0	0	0	0	0	0	0	0	0	0	0	0	0	0	0	0	0	0	0	0	0	0	0	0	0	0	0	0	0	0	0	0	0	0	0	0	0	0	0	0	0	0	0	0	0	0	0	0	0	0	0	0	0	0	0	0	0	0	0	0	0	0	0	0	0	0	0	0	0	0	0	0	0	0	0	0	0	0	0	0	0	0	0	0	0	0	0	0	0	0	0	0	0	0	0	0	0	0	0	0	0	0	0	0	0	0	0	0	0	0	0	0	0	0	0	0	0	0	0	0	0	0	0	0	0	0	0	0	0	0	0	0	0	0	0	0	0	0	0	0	0	0	0	0	0	0	0	0	0	0	0
PXD010271.Sample7.Ovary	human	PXD010271	Sample7	Reproductive	Ovary	5	5	5	5	5	5	5	5	5	4	5	5	5	5	5	4	5	5	5	5	5	5	5	5	5	5	5	5	5	4	5	4	5	4	5	5	5	5	5	4	5	4	5	5	5	5	5	5	4	5	5	5	5	5	5	5	5	4	3	5	5	5	4	5	5	5	5	5	5	5	4	4	3	4	4	5	5	4	5	5	5	4	4	5	5	5	5	5	5	5	5	5	5	5	5	5	5	5	5	5	5	5	3	5	5	4	4	4	3	4	4	5	5	5	3	4	5	5	5	5	5	5	4	4	4	5	5	4	5	5	5	5	3	5	5	5	5	4	5	5	5	5	5	5	4	5	5	5	4	5	5	5	5	5	3	3	4	5	4	4	1	4	4	4	4	4	5	4	4	3	5	5	5	4	5	5	4	5	4	4	5	3	4	5	5	5	5	3	5	5	4	5	4	4	4	4	4	4	5	3	5	5	5	3	5	5	2	4	3	5	1	5	4	5	4	4	5	4	4	5	4	4	5	5	5	5	4	3	4	4	4	5	3	4	2	5	5	5	4	3	5	4	3	3	1	5	4	5	4	5	4	3	5	5	5	5	5	4	5	5	3	3	4	4	5	5	5	5	4	4	5	4	4	3	5	5	5	3	5	5	4	5	3	4	3	5	3	4	4	5	5	5	3	4	4	4	4	4	4	5	4	3	3	3	2	4	4	5	5	4	5	4	3	3	1	5	4	5	5	5	4	2	3	5	5	5	5	4	4	4	2	5	5	5	4	3	5	5	5	4	3	4	4	3	4	5	4	4	5	5	4	5	4	4	3	4	4	5	3	1	4	3	5	4	0	4	4	4	5	5	3	4	4	5	4	2	5	4	5	4	5	4	4	4	5	3	5	4	4	5	5	5	4	4	4	3	5	3	5	5	4	5	4	3	4	4	5	3	5	3	4	5	4	5	4	5	4	3	4	3	5	4	5	5	4	5	4	1	4	5	5	4	4	4	5	5	2	5	4	5	5	3	5	4	5	3	3	3	1	3	4	2	4	1	4	3	4	5	4	4	4	3	5	3	2	5	3	3	5	4	4	3	5	5	4	4	5	5	3	5	4	5	5	3	1	4	1	1	4	5	4	4	4	4	3	5	5	2	5	2	4	4	3	4	5	5	4	4	4	5	4	3	5	5	5	4	4	2	4	5	5	4	3	5	2	4	5	3	4	3	3	3	4	2	5	5	2	4	4	4	4	5	2	3	5	4	3	1	5	3	4	4	4	4	3	4	2	5	5	3	5	1	5	3	3	3	4	4	4	3	2	3	3	4	4	3	4	2	2	3	5	1	5	5	1	4	5	1	4	1	1	4	5	4	3	1	4	4	3	4	4	4	4	3	2	3	4	5	3	4	4	5	2	5	2	1	5	3	3	4	5	1	3	4	5	5	1	3	5	4	3	4	3	3	3	2	2	3	4	5	3	1	3	2	3	3	4	3	4	2	3	1	4	2	1	4	1	3	4	4	3	5	1	3	4	5	5	1	4	3	3	5	5	3	4	3	3	4	5	4	3	3	2	5	2	1	2	4	3	4	5	3	5	3	3	3	3	1	3	4	3	1	2	4	4	5	4	4	4	3	2	1	4	4	4	4	5	3	1	5	2	1	3	5	2	5	5	4	4	3	4	3	5	4	3	3	3	2	5	2	4	2	5	4	4	3	4	3	3	4	2	4	5	3	2	3	4	3	2	3	3	3	1	5	4	3	2	5	5	1	3	4	5	4	3	4	3	3	1	3	2	2	4	3	3	3	4	4	1	3	4	3	1	5	5	4	3	3	5	1	3	1	5	1	3	5	4	4	4	5	2	3	4	5	2	4	5	5	4	4	4	2	4	1	3	2	4	3	3	1	1	4	3	3	4	1	4	1	2	2	2	4	3	2	3	4	3	3	4	4	5	3	3	2	5	3	5	3	3	2	2	4	4	3	4	0	5	3	5	5	2	3	3	1	3	3	5	2	3	3	5	5	2	2	3	5	4	4	1	5	3	1	4	1	5	1	4	4	4	3	5	5	2	1	3	3	5	4	2	4	3	4	4	1	5	4	2	3	2	5	2	0	5	2	5	2	3	3	1	4	1	4	4	3	5	4	3	3	1	3	4	2	3	3	4	2	4	5	4	3	2	1	2	4	2	2	2	2	3	2	5	3	2	4	3	2	4	5	5	3	5	3	3	3	5	2	1	1	2	1	3	3	3	3	3	5	5	1	2	4	1	3	2	3	2	5	3	3	1	4	2	2	2	3	3	1	3	1	3	2	3	1	5	3	3	5	1	2	2	1	2	5	3	3	1	4	3	1	3	2	2	3	1	3	1	3	3	2	4	5	2	2	3	2	1	1	5	1	1	3	3	3	4	4	5	1	1	5	3	4	2	1	2	2	1	4	2	3	5	3	3	4	1	4	5	3	4	2	0	4	3	1	1	0	3	2	2	1	1	3	4	2	3	4	4	3	4	1	4	2	1	3	1	1	1	3	3	4	4	5	3	2	2	4	4	5	0	2	4	1	2	2	1	0	1	1	4	2	3	3	3	4	3	0	2	3	5	2	3	1	1	1	3	1	4	1	1	1	2	4	1	2	3	4	3	2	2	2	2	2	4	5	5	3	3	1	1	3	4	5	1	3	3	1	1	2	3	0	2	5	2	5	2	1	4	1	0	3	1	4	1	2	3	4	5	1	2	1	4	1	5	0	1	2	2	3	1	2	1	5	3	3	4	3	2	2	5	4	0	1	3	3	2	2	2	1	2	1	1	2	1	2	1	1	2	2	1	3	3	2	0	2	2	2	2	4	1	1	3	1	1	1	3	4	0	1	1	3	0	1	2	1	1	3	0	4	0	2	3	4	4	1	5	1	2	4	1	4	1	3	4	5	2	4	2	4	3	1	3	3	5	2	3	1	1	1	2	3	4	2	2	1	0	0	1	4	4	3	3	3	1	1	5	2	1	1	3	1	1	1	2	5	3	1	1	2	0	0	4	0	4	4	1	3	3	3	2	5	3	3	3	4	1	0	3	1	1	2	0	4	2	1	0	0	5	1	2	0	5	2	0	1	3	3	0	1	4	1	1	0	2	2	5	1	2	3	2	2	3	3	3	4	0	1	2	2	1	2	1	5	5	4	5	1	1	2	2	0	1	1	2	4	1	4	2	1	1	2	1	3	2	3	3	1	2	1	1	0	0	5	5	2	0	0	2	1	1	1	1	2	1	2	1	1	5	4	5	3	2	2	0	2	4	2	5	3	0	3	3	4	2	0	5	5	0	5	1	1	1	5	1	1	2	2	0	2	1	0	0	0	1	1	3	0	2	3	4	3	2	0	2	4	1	4	3	0	2	3	0	1	5	3	4	2	0	1	1	0	1	4	2	0	1	2	0	1	1	0	3	3	2	2	2	2	1	0	1	2	4	2	2	0	1	0	1	0	2	1	3	2	4	2	4	2	0	2	2	2	1	2	3	3	1	1	2	0	0	5	2	0	0	1	0	0	0	4	1	0	3	2	3	2	4	4	2	0	0	1	1	5	0	0	0	4	0	2	1	1	3	3	1	0	0	0	1	3	2	1	1	3	2	0	1	1	2	3	5	1	1	4	2	3	1	1	3	1	5	0	1	0	1	4	5	5	0	5	5	1	5	1	0	0	1	1	3	3	3	0	1	1	1	2	3	3	1	1	4	1	1	1	1	0	0	2	1	0	2	1	0	4	2	0	0	1	2	1	0	0	0	1	0	5	4	1	1	0	1	0	1	5	4	0	1	3	2	1	1	1	2	1	1	3	1	1	2	3	2	1	1	1	0	1	0	0	4	5	0	0	2	4	0	1	1	0	2	0	4	5	0	5	2	2	3	1	2	0	0	0	0	1	0	2	3	1	0	5	1	0	4	0	5	1	1	5	0	0	0	2	1	3	2	0	5	3	3	1	0	3	0	1	1	0	2	0	0	4	0	0	0	1	1	4	3	4	1	0	5	2	5	1	4	3	0	3	3	3	2	2	2	0	0	0	0	0	3	0	1	5	5	4	3	2	2	0	1	5	5	1	0	1	0	1	5	1	0	0	1	2	2	0	4	2	0	0	0	0	3	1	1	1	1	3	0	1	0	0	3	3	0	1	0	0	4	0	1	3	1	0	3	0	1	2	5	3	0	3	3	1	4	1	1	4	0	2	2	0	1	1	2	0	1	0	4	1	3	3	0	0	2	0	0	0	3	3	1	4	1	0	1	0	0	0	2	1	1	4	1	4	0	4	1	0	4	5	0	1	1	0	2	3	5	0	0	2	1	0	0	2	2	4	0	0	3	2	5	1	1	5	3	2	1	0	1	0	1	1	5	1	2	0	5	4	0	1	0	0	0	0	2	3	4	0	3	0	0	1	1	0	0	2	0	1	5	2	4	3	2	0	0	4	0	4	3	2	0	2	2	2	0	0	0	3	3	0	0	2	0	4	4	4	5	3	4	0	4	3	4	4	3	2	2	0	3	3	3	1	0	0	1	0	0	0	0	0	1	3	4	2	0	2	0	0	5	0	0	1	5	1	1	1	0	2	0	3	0	0	0	1	4	1	0	4	0	0	5	0	1	1	2	0	0	0	0	2	0	0	2	4	0	0	0	0	2	4	5	4	0	1	2	0	2	1	0	0	3	2	0	0	0	3	0	1	2	1	3	0	4	0	1	0	0	0	0	0	1	4	0	3	2	0	3	2	2	3	0	2	0	2	0	0	0	0	1	1	0	0	2	0	0	1	4	5	5	0	0	0	3	3	3	0	0	0	0	0	0	5	4	0	2	3	0	1	0	0	3	0	0	1	0	1	2	0	2	0	0	1	0	3	4	2	0	0	0	1	0	1	3	0	2	2	1	0	2	2	3	1	1	5	3	1	1	0	0	0	1	0	1	1	0	1	0	1	3	1	0	0	2	1	1	0	1	4	2	1	0	1	2	0	5	1	0	0	1	2	1	0	0	1	0	0	1	3	0	1	0	3	0	0	1	1	0	0	0	0	1	1	1	0	1	1	0	5	1	1	0	1	0	4	0	2	0	0	5	5	4	1	0	3	0	1	2	2	0	0	0	0	1	1	0	0	4	0	2	0	0	4	0	0	0	1	1	0	3	2	0	2	2	1	0	0	2	3	1	2	1	0	0	0	0	0	0	1	1	0	2	0	4	4	0	1	0	3	3	1	2	1	0	4	2	5	0	0	1	1	0	0	3	0	0	0	0	2	0	0	0	0	1	5	1	2	3	2	1	4	0	5	3	0	1	0	0	3	0	2	0	4	2	0	5	0	0	5	2	0	0	0	4	0	2	0	0	2	0	1	0	0	1	1	3	0	2	2	5	0	3	4	1	2	0	1	0	1	0	0	0	2	0	1	0	2	0	0	0	1	0	1	0	0	0	0	0	1	0	1	3	0	0	5	0	0	2	1	0	0	0	2	0	0	0	1	0	1	0	1	0	1	0	4	2	0	0	2	4	1	0	1	0	1	0	1	3	2	0	1	1	0	0	0	2	3	5	0	1	0	0	1	3	3	2	1	0	0	0	1	1	0	0	1	1	4	1	1	0	0	2	1	0	0	1	4	1	2	5	0	1	2	1	0	1	0	3	0	0	2	0	0	1	0	0	2	2	2	1	0	0	1	0	0	2	1	0	3	2	0	0	1	2	0	0	0	1	0	4	1	4	5	0	0	3	3	0	2	1	0	0	1	3	4	0	2	0	2	0	5	0	0	0	0	0	0	0	0	0	0	2	0	0	0	0	0	2	4	3	2	0	0	1	0	1	0	1	0	5	0	0	0	0	2	1	0	1	1	0	0	1	0	2	0	4	1	2	0	2	0	1	0	0	1	0	1	0	0	0	4	0	0	0	0	3	3	1	0	1	5	1	0	0	0	4	2	3	0	0	0	0	4	0	0	0	0	0	2	0	1	1	1	2	0	0	0	0	1	0	2	1	0	0	3	0	0	3	0	0	3	0	0	0	0	0	2	1	3	5	0	0	1	0	3	0	0	2	0	0	1	0	4	0	0	0	4	5	0	1	0	0	2	2	2	0	0	1	0	0	2	0	0	3	1	0	4	0	0	2	0	0	1	1	0	0	0	1	0	0	1	0	0	0	0	0	1	2	0	1	0	0	5	0	1	0	0	2	0	0	0	0	1	1	0	0	0	1	3	0	0	0	2	5	1	2	2	3	1	0	4	4	1	0	1	3	0	2	3	4	0	3	0	2	2	4	2	0	1	2	2	1	0	4	2	0	3	3	3	3	0	0	1	3	0	5	0	2	0	0	0	0	0	2	0	3	0	5	4	4	4	0	1	0	0	0	0	0	0	0	5	1	5	0	1	5	0	0	0	1	0	1	1	0	0	0	2	1	2	0	1	0	4	1	0	0	5	0	0	0	0	5	0	0	1	0	0	0	1	2	4	2	4	0	1	0	0	0	0	0	0	0	2	0	2	1	4	1	1	2	0	3	0	3	1	4	0	2	0	5	1	0	0	0	4	1	3	1	0	1	3	0	0	0	0	3	0	0	0	4	0	2	0	1	1	0	1	3	2	1	1	0	0	0	5	0	4	0	0	1	0	2	1	1	1	0	0	0	1	1	2	0	0	4	0	2	0	0	0	1	0	5	0	5	1	0	1	2	1	0	0	5	0	0	3	0	0	0	0	0	4	0	1	0	4	1	3	3	3	0	1	2	0	0	5	0	0	0	2	0	0	0	1	3	0	4	3	0	0	3	0	0	3	0	0	0	0	1	2	1	3	0	1	0	1	4	0	0	4	0	1	0	0	0	1	1	0	2	0	1	0	0	0	0	2	0	3	0	2	0	0	0	0	0	0	0	0	0	0	2	0	0	1	0	1	0	2	0	2	1	0	1	4	0	0	1	0	1	2	1	3	0	0	0	3	0	0	0	0	0	1	3	1	0	1	0	1	1	5	0	0	0	1	0	0	1	2	0	0	0	2	0	0	0	1	0	0	0	0	2	3	1	1	0	1	0	0	2	0	0	3	0	1	2	0	0	1	0	1	0	5	3	2	0	0	0	0	0	0	1	0	0	0	1	0	2	4	2	2	2	2	0	0	0	1	1	1	0	1	5	0	1	1	0	0	0	5	0	1	2	3	0	1	1	0	0	3	0	2	0	1	0	3	0	0	1	1	5	0	1	0	3	0	0	2	1	2	0	0	0	0	1	1	0	0	0	0	2	0	0	2	0	0	4	1	2	2	3	1	1	1	0	0	0	3	0	3	0	0	5	0	2	0	0	0	0	0	1	0	0	1	0	2	2	0	3	0	0	0	3	0	0	0	0	3	0	0	0	0	3	0	0	3	0	1	1	0	0	2	2	1	0	0	0	0	0	4	1	0	0	1	5	1	1	1	1	1	0	0	0	1	0	0	1	1	3	3	0	2	2	0	0	0	2	0	1	0	3	1	0	0	0	2	3	1	0	2	1	0	0	0	2	0	2	1	3	0	2	1	1	0	2	1	2	2	1	4	0	0	2	0	2	0	1	1	0	0	0	2	1	2	0	0	2	5	1	1	3	3	2	3	0	1	2	0	2	0	0	0	1	2	0	0	0	1	1	2	3	0	3	0	0	0	2	0	1	4	0	0	0	1	0	0	0	5	0	3	2	3	0	0	0	0	5	1	0	0	2	0	0	1	2	2	5	2	2	0	0	1	3	2	3	1	3	1	0	2	0	0	0	0	1	0	0	2	0	0	0	5	0	0	1	0	1	1	0	0	4	2	0	4	0	0	0	0	5	0	0	0	2	1	1	5	1	2	0	0	1	0	0	0	3	0	0	0	0	0	0	0	0	3	5	0	2	1	0	1	3	1	0	2	0	1	4	1	0	0	3	0	0	5	0	0	0	1	0	5	0	0	0	0	1	2	3	1	3	0	0	2	1	0	2	0	3	0	0	0	1	4	1	5	0	4	2	3	1	0	1	3	3	0	0	1	1	1	0	1	1	1	0	3	1	0	0	0	0	0	0	0	3	0	0	0	1	2	0	0	0	0	1	0	0	0	0	0	2	2	4	0	0	1	1	0	0	0	2	1	0	0	1	0	0	0	0	0	3	0	1	3	1	0	1	4	1	0	0	2	3	0	0	4	0	1	3	3	0	3	0	0	0	2	1	0	0	0	5	0	2	0	0	5	0	1	4	0	1	0	1	0	0	0	0	1	0	1	0	0	0	0	0	1	1	1	0	0	0	1	1	0	1	1	0	0	0	0	0	0	0	1	0	0	5	0	0	0	0	3	0	0	2	1	0	0	0	1	0	3	0	0	2	3	0	0	1	1	3	5	4	3	0	2	0	0	0	0	3	0	0	0	0	3	0	0	0	0	0	0	0	0	1	1	1	0	3	0	3	1	3	0	0	2	0	0	0	1	0	0	0	0	1	0	0	0	0	0	1	1	2	0	0	0	0	0	0	4	0	0	0	0	0	0	0	2	0	3	0	0	0	0	0	0	2	0	1	0	1	3	0	0	0	1	1	2	0	0	0	0	2	0	0	0	0	0	0	0	0	0	0	1	0	0	0	3	0	0	0	0	0	1	0	0	2	0	0	0	1	0	0	0	0	1	4	0	0	0	0	0	1	0	0	1	2	4	0	1	0	0	0	0	1	2	0	0	0	0	0	0	0	1	0	0	0	0	0	0	2	3	0	1	0	0	0	0	0	0	0	0	3	0	0	1	0	0	1	0	0	4	3	0	0	1	2	0	0	0	0	0	0	0	0	0	1	2	0	0	0	0	0	0	0	0	0	0	0	0	0	0	1	0	0	0	0	0	0	0	0	2	2	0	0	0	0	1	5	0	0	0	0	0	0	0	0	0	0	2	0	1	0	1	0	0	0	0	0	0	0	0	1	0	5	0	0	0	0	1	0	0	0	0	0	0	0	0	0	1	0	0	0	0	0	0	0	0	0	0	0	0	0	0	0	0	1	0	0	0	0	0	0	4	0	0	0	0	0	0	0	0	2	0	3	0	0	2	0	0	0	0	0	3	0	0	0	0	0	0	0	0	0	0	0	0	0	0	0	0	1	0	0	1	0	0	2	0	0	0	0	0	0	0	0	3	0	0	0	0	0	0	0	0	0	4	0	0	0	0	0	2	0	0	0	0	0	0	0	1	0	0	1	0	5	0	0	0	0	0	0	3	1	0	0	0	0	1	0	0	0	5	0	0	0	0	0	0	0	0	0	0	0	0	0	0	0	0	2	0	0	0	0	0	0	0	0	0	0	0	3	0	0	1	4	0	0	0	0	0	0	0	0	0	0	0	0	1	0	0	0	0	0	1	0	0	0	1	1	0	2	0	0	0	0	0	0	0	0	0	0	1	0	0	0	0	0	0	0	0	5	0	0	0	1	1	0	0	3	0	0	1	0	1	0	0	2	0	0	1	0	0	0	0	0	0	0	0	0	0	0	0	0	3	2	0	1	0	1	0	0	1	0	0	0	0	1	1	0	0	0	4	0	1	0	0	0	0	1	0	0	0	0	0	0	0	0	0	0	0	0	0	0	0	0	0	0	5	1	0	0	0	1	0	0	0	0	0	0	0	0	0	0	0	0	0	0	0	0	0	0	0	0	0	0	1	1	0	0	0	3	0	0	1	0	0	0	0	0	0	0	0	1	0	0	1	0	0	0	1	1	0	0	0	1	0	0	1	0	0	1	0	0	2	0	0	0	3	0	0	0	0	1	5	0	0	0	0	1	0	0	0	0	0	0	0	0	0	1	0	1	0	0	0	0	0	0	0	0	0	1	1	0	0	0	0	0	0	0	1	0	1	0	0	0	1	0	0	0	0	0	0	0	1	0	0	0	0	0	0	0	0	0	1	0	0	1	1	0	4	0	2	0	0	0	0	0	0	0	0	1	0	0	0	0	0	1	0	0	1	1	0	1	0	0	0	0	0	0	0	0	0	0	0	0	0	0	0	0	0	0	0	0	0	0	0	0	0	0	0	0	0	0	0	0	0	1	0	0	0	0	3	0	0	0	1	0	4	0	0	1	0	0	0	0	0	4	0	0	0	0	5	0	0	0	0	2	0	0	0	0	1	0	1	0	1	0	0	0	0	0	0	1	0	0	0	0	0	1	0	0	1	0	0	0	0	1	0	0	0	0	0	1	0	0	0	0	0	4	0	0	1	0	0	0	0	0	1	0	0	0	0	0	0	0	0	0	0	0	0	0	0	0	0	0	0	0	0	0	0	0	0	0	0	5	0	1	0	0	0	0	0	0	0	0	0	0	0	0	0	0	4	0	0	0	0	0	0	0	0	0	0	0	0	0	0	0	0	0	0	0	0	0	0	0	0	0	0	0	0	0	0	0	4	0	0	0	0	0	0	0	0	1	0	0	0	0	0	0	0	0	0	0	0	0	0	0	0	0	0	0	0	0	0	3	0	0	0	0	0	0	0	0	0	0	0	0	0	0	0	0	0	1	3	0	0	0	0	0	0	0	0	0	1	0	0	0	0	0	0	0	0	0	0	0	0	0	0	0	0	0	0	0	0	0	0	1	0	0	1	0	0	0	0	0	0	0	0	0	0	0	0	0	0	0	0	0	3	0	0	0	0	0	0	0	0	0	0	1	0	0	0	0	0	0	0	0	0	0	0	0	0	0	0	0	0	2	0	0	0	0	0	0	0	0	2	0	0	0	0	0	0	0	0	0	0	0	0	0	0	0	0	0	0	0	0	0	0	0	0	0	0	0	0	0	0	0	0	1	0	0	0	5	0	0	0	0	0	0	0	0	0	0	0	0	0	0	0	0	0	0	0	0	0	0	0	0	0	2	0	0	0	0	0	0	0	0	0	0	0	0	0	0	0	1	1	0	1	0	4	0	1	0	0	1	0	0	2	0	0	0	0	0	0	0	0	0	0	0	0	0	0	0	0	0	0	0	0	1	0	0	0	0	0	0	0	0	0	0	0	0	0	0	0	0	0	0	0	0	0	0	0	0	0	0	0	0	0	0	0	0	0	0	0	0	0	0	0	0	0	0	0	0	0	0	0	0	3	0	0	0	0	0	0	0	0	0	0	0	0	1	0	0	0	0	0	0	0	1	0	0	0	0	0	0	0	0	0	0	0	0	0	0	0	0	0	1	0	0	0	1	0	0	0	0	0	0	0	0	0	1	0	0	0	0	0	2	0	0	0	0	0	0	0	0	0	0	0	0	0	0	0	0	0	0	0	0	0	0	0	0	0	0	0	0	0	0	0	0	0	0	0	0	0	0	0	0	0	0	0	0	0	0	0	0	0	0	0	0	0	0	0	0	3	0	0	0	0	0	0	0	0	0	0	1	0	0	0	0	0	0	0	0	0	0	0	0	0	0	0	0	0	0	0	0	0	0	0	0	0	1	0	0	0	0	0	0	0	0	0	0	0	0	0	0	0	0	1	0	0	0	0	0	0	0	0	0	0	0	0	0	0	0	0	0	1	0	0	0	0	0	0	0	0	0	0	0	0	0	0	0	1	0	0	0	0	0	0	0	0	0	0	0	3	1	0	0	0	0	0	0	0	0	0	0	0	0	0	0	0	0	1	0	0	0	0	0	0	0	0	0	0	0	0	0	0	0	0	0	0	0	0	0	0	0	0	0	0	0	0	0	0	0	0	0	0	0	0	0	0	0	0	0	0	0	0	0	0	0	0	0	0	0	0	0	0	0	0	0	1	0	0	0	0	0	0	0	0	0	0	0	0	0	0	0	0	0	0	0	0	0	0	0	0	0	0	0	0	0	0	0	0	1	0	0	0	0	0	0	0	0	0	0	0	0	0	0	0	0	0	0	0	0	0	0	0	0	0	0	0	0	0	0	0	0	0	0	0	0	0	0	0	0	0	0	0	0	0	0	0	0	0	0	0	0	0	0	0	0	0	0	1	0	0	0	0	0	0	0	0	0	0	0	0	0	0	0	3	1	1	0	0	1	1	0	0	0	0	0	0	0	0	0	0	0	0	0	0	0	0	0	0	0	0	0	0	0	0	0	0	0	0	0	0	0	0	0	0	0	0	0	0	0	0	0	0	0	0	0	0	0	0	0	0	0	5	0	0	0	0	0	0	0	0	0	0	0	0	0	0	0	0	0	0	0	0	0	0	0	0	0	0	0	0	0	0	0	0	0	0	0	0	0	0	0	0	0	0	3	0	0	0	0	0	0	0	0	0	0	0	0	0	0	0	0	0	0	0	0	0	0	0	0	0	0	0	0	0	0	0	0	0	0	0	0	0	0	0	0	0	0	0	0	0	0	0	0	0	0	0	0	0	0	0	0	0	5	0	0	0	0	0	0	0	0	0	0	0	0	0	0	0	0	0	0	0	0	0	0	0	0	0	0	0	0	0	0	0	0	0	0	0	0	0	0	0	0	0	0	0	0	0	0	0	0	0	0	0	0	0	0	0	0	0	0	0	0	0	0	0	0	0	0	0	0	0	0	0	0	0	0	0	0	0	0	0	0	0	0	0	0	0	0	0	0	0	0	0	0	0	0	0	0	0	0	0	0	0	0	0	0	0	0	0	0	0	0	0	0	0	0	0	0	0	0	0	0	0	0	0	0	0	0	0	0	0	0	0	0	0	0	0	0	0	0	0	0	0	0	0	0	0	0	0	0	0	0	0	0	0	0	0	0	0	0	0	0	0	0	0	0	0	0	0	0	0	0	0	0	0	0	0	0	0	0	0	0	0	0	0	0	0	0	0	0	0	0	0	0	0	0	0	0	0	0	0	0	0	0	0	0	0	0	0	0	0	0	0	0	0	0	0	0	0	0	0	0	0	0	0	0	0	0	0	0	0	0	0	0	0	0	0	0	0	0	0	0	0	0	0	0	0	0	0	0	0	0	0	0	0	0	0	0	0	0	0	0	0	0	0	0	0	0	0	0	0	0	0	0	0	0	0	0	0	0	0	0	0	0	0	0	0	0	0	0	0	0	0	0	0	0	0	0	0	0	0	0	0	0	0	0	0	0	0	0	0	0	0	0	0	0	0	0	0	0	0	0	0	0	0	0	0	0	0	0	0	0	0	0	0	0	0	0	0	0	0	0	0	0	0	0	0	0	0	0	0	0	0	0	0	0	0	0	0	0	0	0	0	0	0	0	0	0	0	0	0	0	0	0	0	0	0	0	0	0	0	0	0	0	0	0	0	0	0	0	0	0	0	0	0	0	0	0	0
PXD010271.Sample8.Ovary	human	PXD010271	Sample8	Reproductive	Ovary	5	5	5	5	4	5	5	5	5	4	5	4	5	5	5	4	5	5	5	5	4	5	5	5	5	5	5	5	5	4	5	4	5	3	5	5	5	5	5	3	5	4	5	5	5	5	4	5	4	5	5	5	5	4	5	4	5	4	2	5	5	5	4	5	5	5	5	5	4	5	4	4	2	3	3	5	5	3	5	5	5	2	4	5	5	5	5	5	4	5	5	5	5	5	5	5	5	5	5	4	5	5	3	4	5	4	4	5	1	5	4	5	5	5	3	5	5	5	4	5	5	5	3	3	4	5	5	4	5	5	5	5	2	5	5	5	5	5	5	5	5	5	5	5	4	5	5	5	2	5	4	5	5	4	2	2	4	5	4	4	1	4	4	3	4	3	5	4	4	2	5	5	4	3	5	5	4	4	4	4	5	2	3	5	5	5	5	3	5	5	4	5	3	3	3	3	4	4	5	3	5	5	5	2	4	5	2	4	3	5	1	5	3	5	4	4	5	4	4	4	2	3	5	5	5	5	4	4	4	4	3	5	3	4	3	5	4	5	4	3	5	4	4	4	1	4	3	5	3	4	4	1	5	5	5	5	4	3	5	5	4	3	4	4	5	5	4	5	4	3	4	3	4	3	5	5	5	2	5	5	3	5	2	3	3	5	3	3	3	5	5	5	3	3	4	4	4	4	3	5	4	4	3	4	2	4	5	5	5	4	5	3	3	4	1	5	5	5	4	5	4	1	3	5	5	5	5	2	3	3	3	4	4	4	4	2	5	5	5	5	3	4	3	4	4	4	3	3	4	4	4	5	4	3	3	4	4	5	3	1	4	4	5	4	0	3	1	3	5	5	2	4	3	5	4	2	5	4	4	4	5	3	4	4	5	3	4	5	3	5	5	5	4	3	4	3	4	4	4	5	4	4	4	1	4	4	5	1	5	3	4	5	4	4	2	5	4	1	4	1	5	4	5	5	1	5	4	1	4	5	5	4	4	3	4	4	1	4	4	5	3	3	5	4	5	2	2	3	1	2	3	2	4	1	4	3	4	5	4	5	4	2	5	4	1	5	3	2	5	4	5	3	5	5	1	2	5	4	1	3	4	5	5	3	2	3	1	1	4	3	4	4	2	4	4	5	3	2	5	3	3	5	2	4	5	5	4	3	3	5	3	3	5	4	5	2	4	1	4	4	5	4	3	5	2	5	5	3	4	3	1	2	3	2	4	5	1	1	4	4	4	3	1	2	5	3	3	1	5	2	3	3	4	4	3	4	1	4	4	4	5	1	4	3	3	4	2	4	4	2	1	4	3	3	3	3	4	3	2	3	4	1	4	5	1	3	5	3	4	1	1	4	5	4	3	2	3	4	4	2	3	3	4	1	2	3	4	5	4	2	3	5	1	5	1	1	4	3	2	3	5	1	3	4	5	5	1	1	4	3	3	4	4	3	3	2	2	3	5	5	3	2	4	3	2	2	4	2	3	2	2	2	4	2	1	4	1	2	3	4	2	5	1	1	4	5	5	1	3	2	1	4	2	3	4	3	3	1	5	4	3	4	2	5	1	1	1	1	4	4	5	1	5	2	2	3	3	1	4	4	1	1	1	2	3	4	4	1	3	4	2	1	2	4	4	4	4	4	3	5	2	1	3	5	1	5	5	4	3	3	4	1	5	4	2	1	2	4	4	3	3	1	3	3	3	3	4	4	4	1	2	3	5	3	1	3	4	2	1	4	3	4	1	4	3	3	2	5	4	3	1	2	2	4	4	1	3	1	1	1	1	2	4	3	3	2	3	4	2	4	4	2	1	4	4	3	2	3	5	3	3	3	5	1	2	5	2	3	3	4	1	3	3	4	2	1	5	5	4	4	4	1	4	1	3	1	3	2	2	1	1	3	4	1	3	1	4	1	1	2	1	3	2	2	3	4	3	1	2	4	4	2	3	1	5	3	3	2	3	2	1	4	2	2	1	0	5	3	5	4	1	4	3	1	5	3	3	2	3	3	5	5	2	2	2	5	4	5	1	5	3	1	4	1	5	2	1	3	4	1	4	5	3	1	1	4	4	1	2	3	4	5	3	1	5	5	2	2	2	5	2	0	5	2	5	2	2	3	2	3	3	4	4	3	5	3	3	3	3	2	3	2	2	2	4	2	3	5	4	3	1	1	2	4	1	1	2	1	1	1	5	3	2	4	2	3	4	4	5	2	4	2	2	3	5	1	1	3	2	3	3	3	3	1	3	4	5	1	2	4	1	1	2	3	2	5	1	1	2	5	1	1	4	4	1	1	2	1	3	1	3	1	4	4	5	3	4	1	1	1	2	5	1	2	1	4	4	1	3	1	1	3	1	3	1	2	3	1	4	3	1	1	2	1	4	2	5	4	1	1	2	3	3	4	5	1	2	5	1	4	2	1	1	1	2	3	2	4	4	3	3	3	1	4	4	3	5	1	0	1	1	2	2	0	4	2	2	1	2	1	4	2	4	3	5	3	4	1	4	1	1	3	1	1	3	3	2	5	2	5	1	2	2	3	3	4	0	1	3	1	1	2	1	0	1	1	5	1	1	2	1	3	1	0	3	3	5	2	2	1	1	1	1	1	2	1	1	1	1	4	2	1	1	4	3	2	2	1	1	2	4	5	5	3	2	1	2	3	3	5	1	1	1	1	1	1	1	0	3	5	2	4	1	1	1	2	0	1	1	1	1	1	3	3	4	1	1	3	3	1	4	0	1	3	1	2	1	2	1	5	2	3	3	1	2	1	5	2	0	1	1	3	1	1	2	1	2	1	1	2	1	1	1	3	1	1	1	1	3	1	0	1	1	1	2	2	1	3	1	1	3	1	1	3	0	3	1	4	0	1	2	1	1	1	0	3	0	1	3	5	4	1	5	1	2	4	1	4	1	1	1	5	4	3	1	4	3	1	2	3	5	2	2	1	1	1	2	2	1	3	2	1	0	0	1	4	4	3	3	4	1	1	5	2	1	1	2	1	1	1	2	5	1	1	1	2	0	0	3	0	3	3	1	3	1	3	1	5	1	1	1	5	1	0	1	1	1	2	0	4	3	1	0	0	5	3	1	0	5	1	0	1	3	2	0	1	4	1	1	0	2	2	1	1	3	1	2	1	3	1	1	3	0	3	1	2	1	2	1	5	5	3	5	1	1	2	2	0	1	1	2	1	1	3	1	1	1	1	1	3	1	3	3	1	2	1	1	0	0	5	5	1	0	0	2	1	1	1	1	1	3	2	1	1	5	4	5	3	2	2	0	2	4	3	5	3	0	3	3	3	1	0	5	5	0	3	1	2	1	4	1	1	2	1	0	1	1	0	0	0	2	1	4	0	1	2	2	1	2	0	1	3	1	5	2	0	2	1	0	1	5	3	3	3	0	1	1	0	1	3	1	0	1	2	0	1	1	0	4	4	2	1	1	1	1	0	1	2	3	2	1	0	1	0	2	0	2	1	2	2	2	2	4	2	0	2	2	1	2	1	1	1	1	1	1	0	0	5	1	0	0	1	0	0	0	4	2	0	3	2	2	3	4	4	1	0	0	3	1	5	0	0	0	3	0	2	1	1	1	1	1	0	0	0	1	2	1	1	1	3	2	0	1	1	1	3	5	1	1	1	3	2	1	1	3	1	5	0	2	0	1	4	4	5	0	5	5	1	5	1	0	0	1	1	3	2	3	0	1	1	1	1	1	3	1	1	3	1	1	1	1	0	0	2	1	0	2	1	0	3	2	0	0	1	1	1	0	0	0	1	0	4	1	1	1	0	1	0	1	5	4	0	1	1	3	1	1	1	4	1	1	2	2	1	1	2	1	1	1	1	0	1	0	0	4	4	0	0	1	1	0	1	1	0	2	0	4	5	0	4	2	2	2	1	1	0	0	0	0	1	0	1	3	1	0	5	1	0	4	0	5	1	3	5	0	0	0	2	1	1	2	0	5	3	1	1	0	1	0	1	1	0	2	0	0	4	0	0	0	3	1	3	3	1	1	0	5	2	5	1	3	2	0	3	1	3	2	3	1	0	0	0	0	0	3	0	1	3	5	3	1	2	2	0	2	5	5	1	0	1	0	2	5	3	0	0	2	2	2	0	1	2	0	0	0	0	1	1	1	3	1	1	0	4	0	0	1	1	0	1	0	0	4	0	1	4	1	0	3	0	1	1	1	1	0	2	1	1	5	1	1	4	0	3	1	0	1	1	1	0	1	0	4	1	3	1	0	0	2	0	0	0	3	1	1	3	1	0	1	0	0	0	2	3	1	1	1	4	0	3	1	0	1	5	0	1	4	0	2	4	4	0	0	1	1	0	0	1	3	1	0	0	1	2	5	1	1	5	1	1	1	0	4	0	1	1	1	1	2	0	5	1	0	1	0	0	0	0	2	3	4	0	2	0	0	1	1	0	0	2	0	1	5	1	4	1	4	0	0	3	0	2	3	1	0	2	1	1	0	0	0	4	2	0	0	2	0	1	1	3	5	3	4	0	4	5	3	1	2	3	2	0	1	1	3	3	0	0	2	0	0	0	0	0	2	3	3	2	0	1	0	0	4	0	0	1	2	1	1	1	0	1	0	2	0	0	0	1	3	1	0	3	0	0	5	0	1	1	2	0	0	0	0	1	0	0	2	4	0	0	0	0	1	1	5	3	0	1	1	0	2	1	0	0	3	2	0	0	0	1	0	3	1	1	3	0	1	0	1	0	0	0	0	0	1	4	0	2	4	0	3	2	1	1	0	1	0	1	0	0	0	0	1	1	0	0	2	0	0	1	4	5	5	0	0	0	1	1	2	0	0	0	0	0	0	1	3	0	1	3	0	1	0	0	2	0	0	2	0	1	2	0	1	0	0	1	0	2	3	2	0	0	0	1	0	2	1	0	2	4	1	0	1	2	1	1	1	5	1	3	1	0	0	0	1	0	1	1	0	1	0	1	2	1	0	0	1	1	1	0	2	3	1	1	0	1	3	0	5	1	0	0	2	2	2	0	0	1	0	0	1	2	0	1	0	1	0	0	1	1	0	0	0	0	1	1	2	0	1	3	0	5	1	1	0	1	0	3	0	1	0	0	2	5	4	1	0	1	0	1	2	3	0	0	0	0	1	2	0	0	4	0	1	0	0	4	0	0	0	1	1	0	2	2	0	1	1	1	0	0	2	1	1	1	1	0	0	0	0	0	0	1	1	0	1	0	4	4	0	2	0	3	1	1	1	1	0	2	1	5	0	0	1	1	0	0	2	0	0	0	0	1	0	0	0	0	1	5	1	2	3	4	1	4	0	4	3	0	3	0	0	2	0	2	0	1	2	0	1	0	0	5	2	0	0	0	3	0	2	0	0	2	0	3	0	0	1	1	4	0	1	1	5	0	2	1	1	2	0	1	0	1	0	0	0	1	0	1	0	1	0	0	0	1	0	1	0	0	0	0	0	1	0	1	2	0	0	2	0	0	1	1	0	0	0	2	0	0	0	1	0	1	0	1	0	1	0	4	1	0	0	2	1	1	0	1	0	1	0	1	1	1	0	1	2	0	0	0	1	1	5	0	1	0	0	1	1	3	1	1	0	0	0	1	1	0	0	1	1	3	1	1	0	0	1	1	0	0	1	2	2	2	4	0	1	1	1	0	2	0	1	0	0	1	0	0	1	0	0	2	2	2	1	0	0	2	0	0	3	1	0	1	3	0	0	1	1	0	0	0	1	0	4	1	3	5	0	0	4	2	0	2	1	0	0	1	1	2	0	1	0	2	0	4	0	0	0	0	0	0	0	0	0	0	2	0	0	0	0	0	1	1	2	2	0	0	1	0	1	0	1	0	3	0	0	0	0	1	1	0	1	1	0	0	1	0	2	0	4	1	1	0	2	0	2	0	0	1	0	1	0	0	0	3	0	0	0	0	1	4	1	0	1	4	1	0	0	0	5	1	2	0	0	0	0	4	0	0	0	0	0	1	0	1	1	2	3	0	0	0	0	3	0	1	1	0	0	1	0	0	1	0	0	3	0	0	0	0	0	1	1	5	4	0	0	1	0	1	0	0	1	0	0	1	0	4	0	0	0	4	1	0	1	0	0	3	1	3	0	0	1	0	0	1	0	0	1	3	0	4	0	0	2	0	0	1	1	0	0	0	1	0	0	3	0	0	0	0	0	1	2	0	3	0	0	5	0	1	0	0	1	0	0	0	0	1	1	0	0	0	1	1	0	0	0	2	4	1	1	2	1	1	0	5	3	1	0	1	5	0	2	3	4	0	1	0	1	1	4	2	0	1	1	1	1	0	3	1	0	4	3	2	1	0	0	1	3	0	5	0	2	0	0	0	0	0	2	0	4	0	5	4	4	3	0	1	0	0	0	0	0	0	0	5	1	5	0	1	5	0	0	0	1	0	3	1	0	0	0	1	1	2	0	1	0	4	1	0	0	5	0	0	0	0	4	0	0	2	0	0	0	1	3	3	2	4	0	1	0	0	0	0	0	0	0	2	0	2	3	4	1	1	1	0	3	0	4	1	3	0	5	0	5	1	0	0	0	4	2	3	1	0	1	1	0	0	0	0	2	0	0	0	4	0	1	0	1	1	0	1	3	1	1	1	0	0	0	5	0	2	0	0	1	0	1	1	2	1	0	0	0	4	1	3	0	0	4	0	1	0	0	0	1	0	5	0	4	1	0	1	3	1	0	0	5	0	0	1	0	0	0	0	0	1	0	3	0	3	1	2	4	2	0	1	1	0	0	5	0	0	0	1	0	0	0	1	3	0	5	2	0	0	3	0	0	3	0	0	0	0	1	2	3	2	0	2	0	4	1	0	0	3	0	1	0	0	0	1	1	0	3	0	1	0	0	0	0	1	0	1	0	1	0	0	0	0	0	0	0	0	0	0	1	0	0	1	0	1	0	1	0	1	1	0	1	4	0	0	1	0	1	1	1	1	0	0	0	3	0	0	0	0	0	1	1	1	0	1	0	1	1	4	0	0	0	1	0	0	1	1	0	0	0	1	0	0	0	3	0	0	0	0	3	4	1	1	0	1	0	0	4	0	0	3	0	1	1	0	0	1	0	1	0	5	2	2	0	0	0	0	0	0	1	0	0	0	1	0	1	4	1	1	2	2	0	0	0	1	1	1	0	2	3	0	1	1	0	0	0	5	0	1	1	1	0	1	1	0	0	1	0	1	0	1	0	3	0	0	1	1	5	0	1	0	3	0	0	2	1	1	0	0	0	0	2	1	0	0	0	0	1	0	0	1	0	0	3	1	2	1	3	1	1	2	0	0	0	1	0	1	0	0	2	0	1	0	0	0	0	0	2	0	0	1	0	1	1	0	1	0	0	0	1	0	0	0	0	1	0	0	0	0	1	0	0	1	0	1	1	0	0	1	1	1	0	0	0	0	0	2	1	0	0	2	5	1	1	1	1	1	0	0	0	1	0	0	1	1	1	2	0	1	1	0	0	0	3	0	1	0	2	1	0	0	0	3	2	1	0	1	1	0	0	0	3	0	1	1	4	0	1	1	1	0	3	1	3	2	1	5	0	0	1	0	1	0	1	1	0	0	0	2	1	1	0	0	1	1	1	1	3	1	1	2	0	1	1	0	1	0	0	0	2	2	0	0	0	1	1	2	2	0	3	0	0	0	5	0	1	4	0	0	0	1	0	0	0	5	0	3	1	3	0	0	0	0	5	1	0	0	1	0	0	1	3	2	5	1	3	0	0	1	3	1	1	1	2	1	0	1	0	0	0	0	1	0	0	2	0	0	0	5	0	0	1	0	1	1	0	0	4	1	0	4	0	0	0	0	5	0	0	0	3	1	1	5	1	2	0	0	1	0	0	0	2	0	0	0	0	0	0	0	0	3	4	0	1	1	0	5	1	1	0	1	0	1	1	1	0	0	3	0	0	4	0	0	0	1	0	4	0	0	0	0	1	1	3	1	5	0	0	1	1	0	1	0	1	0	0	0	2	4	1	5	0	3	2	1	1	0	2	4	2	0	0	1	1	1	0	1	1	1	0	1	1	0	0	0	0	0	0	0	1	0	0	0	1	1	0	0	0	0	1	0	0	0	0	0	1	3	1	0	0	1	1	0	0	0	1	3	0	0	1	0	0	0	0	0	1	0	1	1	1	0	1	1	1	0	0	2	1	0	0	4	0	1	1	1	0	1	0	0	0	1	1	0	0	0	5	0	1	0	0	5	0	1	3	0	1	0	2	0	0	0	0	1	0	1	0	0	0	0	0	1	1	1	0	0	0	1	4	0	2	1	0	0	0	0	0	0	0	1	0	0	4	0	0	0	0	2	0	0	1	1	0	0	0	1	0	3	0	0	1	3	0	0	1	1	1	4	4	1	0	1	0	0	0	0	1	0	0	0	0	1	0	0	0	0	0	0	0	0	1	1	1	0	3	0	1	1	1	0	0	1	0	0	0	1	0	0	0	0	1	0	0	0	0	0	1	1	1	0	0	0	0	0	0	1	0	0	0	0	0	0	0	1	0	3	0	0	0	0	0	0	1	0	1	0	1	2	0	0	0	1	1	2	0	0	0	0	1	0	0	0	0	0	0	0	0	0	0	1	0	0	0	1	0	0	0	0	0	1	0	0	2	0	0	0	1	0	0	0	0	1	4	0	0	0	0	0	1	0	0	1	1	4	0	1	0	0	0	0	1	3	0	0	0	0	0	0	0	3	0	0	0	0	0	0	3	1	0	1	0	0	0	0	0	0	0	0	4	0	0	1	0	0	2	0	0	3	2	0	0	1	2	0	0	0	0	0	0	0	0	0	1	2	0	0	0	0	0	0	0	0	0	0	0	0	0	0	1	0	0	0	0	0	0	0	0	1	2	0	0	0	0	1	3	0	0	0	0	0	0	0	0	0	0	2	0	1	0	2	0	0	0	0	0	0	0	0	1	0	4	0	0	0	0	2	0	0	0	0	0	0	0	0	0	1	0	0	0	0	0	0	0	0	0	0	0	0	0	0	0	0	1	0	0	0	0	0	0	5	0	0	0	0	0	0	0	0	1	0	1	0	0	3	0	0	0	0	0	3	0	0	0	0	0	0	0	0	0	0	0	0	0	0	0	0	1	0	0	1	0	0	1	0	0	0	0	0	0	0	0	3	0	0	0	0	0	0	0	0	0	5	0	0	0	0	0	2	0	0	0	0	0	0	0	1	0	0	4	0	4	0	0	0	0	0	0	4	2	0	0	0	0	1	0	0	0	5	0	0	0	0	0	0	0	0	0	0	0	0	0	0	0	0	1	0	0	0	0	0	0	0	0	0	0	0	1	0	0	1	1	0	0	0	0	0	0	0	0	0	0	0	0	1	0	0	0	0	0	1	0	0	0	1	3	0	3	0	0	0	0	0	0	0	0	0	0	2	0	0	0	0	0	0	0	0	5	0	0	0	1	1	0	0	3	0	0	2	0	1	0	0	1	0	0	1	0	0	0	0	0	0	0	0	0	0	0	0	0	1	2	0	1	0	1	0	0	1	0	0	0	0	2	1	0	0	0	3	0	1	0	0	0	0	1	0	0	0	0	0	0	0	0	0	0	0	0	0	0	0	0	0	0	1	1	0	0	0	1	0	0	0	0	0	0	0	0	0	0	0	0	0	0	0	0	0	0	0	0	0	0	2	1	0	0	0	1	0	0	1	0	0	0	0	0	0	0	0	1	0	0	1	0	0	0	1	1	0	0	0	3	0	0	1	0	0	1	0	0	5	0	0	0	1	0	0	0	0	1	5	0	0	0	0	1	0	0	0	0	0	0	0	0	0	1	0	1	0	0	0	0	0	0	0	0	0	1	1	0	0	0	0	0	0	0	1	0	1	0	0	0	1	0	0	0	0	0	0	0	1	0	0	0	0	0	0	0	0	0	1	0	0	1	2	0	4	0	2	0	0	0	0	0	0	0	0	1	0	0	0	0	0	1	0	0	1	1	0	3	0	0	0	0	0	0	0	0	0	0	0	0	0	0	0	0	0	0	0	0	0	0	0	0	0	0	0	0	0	0	0	0	0	1	0	0	0	0	1	0	0	0	1	0	1	0	0	1	0	0	0	0	0	1	0	0	0	0	1	0	0	0	0	1	0	0	0	0	1	0	1	0	2	0	0	0	0	0	0	2	0	0	0	0	0	1	0	0	1	0	0	0	0	1	0	0	0	0	0	1	0	0	0	0	0	2	0	0	2	0	0	0	0	0	1	0	0	0	0	0	0	0	0	0	0	0	0	0	0	0	0	0	0	0	0	0	0	0	0	0	0	4	0	1	0	0	0	0	0	0	0	0	0	0	0	0	0	0	1	0	0	0	0	0	0	0	0	0	0	0	0	0	0	0	0	0	0	0	0	0	0	0	0	0	0	0	0	0	0	0	4	0	0	0	0	0	0	0	0	3	0	0	0	0	0	0	0	0	0	0	0	0	0	0	0	0	0	0	0	0	0	5	0	0	0	0	0	0	0	0	0	0	0	0	0	0	0	0	0	1	1	0	0	0	0	0	0	0	0	0	1	0	0	0	0	0	0	0	0	0	0	0	0	0	0	0	0	0	0	0	0	0	0	1	0	0	1	0	0	0	0	0	0	0	0	0	0	0	0	0	0	0	0	0	2	0	0	0	0	0	0	0	0	0	0	2	0	0	0	0	0	0	0	0	0	0	0	0	0	0	0	0	0	3	0	0	0	0	0	0	0	0	1	0	0	0	0	0	0	0	0	0	0	0	0	0	0	0	0	0	0	0	0	0	0	0	0	0	0	0	0	0	0	0	0	1	0	0	0	1	0	0	0	0	0	0	0	0	0	0	0	0	0	0	0	0	0	0	0	0	0	0	0	0	0	1	0	0	0	0	0	0	0	0	0	0	0	0	0	0	0	1	1	0	3	0	1	0	4	0	0	1	0	0	1	0	0	0	0	0	0	0	0	0	0	0	0	0	0	0	0	0	0	0	0	1	0	0	0	0	0	0	0	0	0	0	0	0	0	0	0	0	0	0	0	0	0	0	0	0	0	0	0	0	0	0	0	0	0	0	0	0	0	0	0	0	0	0	0	0	0	0	0	0	1	0	0	0	0	0	0	0	0	0	0	0	0	1	0	0	0	0	0	0	0	2	0	0	0	0	0	0	0	0	0	0	0	0	0	0	0	0	0	1	0	0	0	1	0	0	0	0	0	0	0	0	0	1	0	0	0	0	0	1	0	0	0	0	0	0	0	0	0	0	0	0	0	0	0	0	0	0	0	0	0	0	0	0	0	0	0	0	0	0	0	0	0	0	0	0	0	0	0	0	0	0	0	0	0	0	0	0	0	0	0	0	0	0	0	0	3	0	0	0	0	0	0	0	0	0	0	1	0	0	0	0	0	0	0	0	0	0	0	0	0	0	0	0	0	0	0	0	0	0	0	0	0	1	0	0	0	0	0	0	0	0	0	0	0	0	0	0	0	0	1	0	0	0	0	0	0	0	0	0	0	0	0	0	0	0	0	0	1	0	0	0	0	0	0	0	0	0	0	0	0	0	0	0	1	0	0	0	0	0	0	0	0	0	0	0	1	1	0	0	0	0	0	0	0	0	0	0	0	0	0	0	0	0	1	0	0	0	0	0	0	0	0	0	0	0	0	0	0	0	0	0	0	0	0	0	0	0	0	0	0	0	0	0	0	0	0	0	0	0	0	0	0	0	0	0	0	0	0	0	0	0	0	0	0	0	0	0	0	0	0	0	1	0	0	0	0	0	0	0	0	0	0	0	0	0	0	0	0	0	0	0	0	0	0	0	0	0	0	0	0	0	0	0	0	1	0	0	0	0	0	0	0	0	0	0	0	0	0	0	0	0	0	0	0	0	0	0	0	0	0	0	0	0	0	0	0	0	0	0	0	0	0	0	0	0	0	0	0	0	0	0	0	0	0	0	0	0	0	0	0	0	0	0	1	0	0	0	0	0	0	0	0	0	0	0	0	0	0	0	2	1	1	0	0	1	2	0	0	0	0	0	0	0	0	0	0	0	0	0	0	0	0	0	0	0	0	0	0	0	0	0	0	0	0	0	0	0	0	0	0	0	0	0	0	0	0	0	0	0	0	0	0	0	0	0	0	0	1	0	0	0	0	0	0	0	0	0	0	0	0	0	0	0	0	0	0	0	0	0	0	0	0	0	0	0	0	0	0	0	0	0	0	0	0	0	0	0	0	0	0	1	0	0	0	0	0	0	0	0	0	0	0	0	0	0	0	0	0	0	0	0	0	0	0	0	0	0	0	0	0	0	0	0	0	0	0	0	0	0	0	0	0	0	0	0	0	0	0	0	0	0	0	0	0	0	0	0	0	4	0	0	0	0	0	0	0	0	0	0	0	0	0	0	0	0	0	0	0	0	0	0	0	0	0	0	0	0	0	0	0	0	0	0	0	0	0	0	0	0	0	0	0	0	0	0	0	0	0	0	0	0	0	0	0	0	0	0	0	0	0	0	0	0	0	0	0	0	0	0	0	0	0	0	0	0	0	0	0	0	0	0	0	0	0	0	0	0	0	0	0	0	0	0	0	0	0	0	0	0	0	0	0	0	0	0	0	0	0	0	0	0	0	0	0	0	0	0	0	0	0	0	0	0	0	0	0	0	0	0	0	0	0	0	0	0	0	0	0	0	0	0	0	0	0	0	0	0	0	0	0	0	0	0	0	0	0	0	0	0	0	0	0	0	0	0	0	0	0	0	0	0	0	0	0	0	0	0	0	0	0	0	0	0	0	0	0	0	0	0	0	0	0	0	0	0	0	0	0	0	0	0	0	0	0	0	0	0	0	0	0	0	0	0	0	0	0	0	0	0	0	0	0	0	0	0	0	0	0	0	0	0	0	0	0	0	0	0	0	0	0	0	0	0	0	0	0	0	0	0	0	0	0	0	0	0	0	0	0	0	0	0	0	0	0	0	0	0	0	0	0	0	0	0	0	0	0	0	0	0	0	0	0	0	0	0	0	0	0	0	0	0	0	0	0	0	0	0	0	0	0	0	0	0	0	0	0	0	0	0	0	0	0	0	0	0	0	0	0	0	0	0	0	0	0	0	0	0	0	0	0	0	0	0	0	0	0	0	0	0	0	0	0	0	0	0	0	0	0	0	0	0	0	0	0	0	0	0	0	0	0	0	0	0	0	0	0	0	0	0	0	0	0	0	0	0	0	0	0	0	0	0	0	0	0	0	0	0	0	0	0	0	0	0	0	0	0
PXD010271.Sample9.Ovary	human	PXD010271	Sample9	Reproductive	Ovary	5	5	5	5	5	5	5	5	5	5	5	5	5	5	5	4	5	5	5	5	5	5	5	5	5	5	5	5	5	4	4	4	5	4	5	5	5	5	5	4	5	5	5	5	5	5	4	5	5	5	5	5	5	5	5	5	5	4	4	5	5	5	4	5	5	5	5	5	4	5	4	4	3	4	4	5	5	4	5	5	5	4	4	5	5	5	5	5	5	5	5	5	5	5	5	5	5	5	5	4	5	5	4	5	5	4	4	5	4	5	5	5	5	5	3	5	5	5	5	5	5	5	4	4	5	5	5	4	5	5	5	5	3	5	5	5	5	5	5	5	5	5	5	5	5	5	5	5	4	5	5	5	5	5	3	3	5	5	4	4	1	4	4	5	5	4	5	4	4	5	5	5	5	5	5	5	4	5	4	5	5	4	4	5	5	5	5	4	5	5	4	5	4	4	4	4	4	4	5	4	5	5	5	4	4	5	3	4	4	5	3	5	4	5	5	4	5	5	4	5	5	5	5	5	5	5	4	4	5	4	4	5	4	5	5	5	5	5	4	4	5	5	3	4	3	5	4	5	4	5	4	3	5	5	5	5	5	4	5	5	4	3	4	4	5	5	5	5	4	5	5	3	4	2	5	5	5	3	5	5	3	5	4	3	3	5	4	4	4	5	4	5	3	4	4	5	4	4	5	5	4	3	3	3	2	5	5	5	5	4	5	4	4	3	2	5	4	5	5	5	5	2	4	5	4	4	5	4	4	4	3	5	5	5	5	3	5	5	5	4	4	5	4	4	4	5	4	4	5	5	4	5	5	4	3	4	4	5	3	1	5	4	5	4	0	4	4	4	5	5	3	4	4	5	4	3	5	4	5	4	5	4	4	5	5	3	4	5	4	5	4	5	3	5	5	3	5	3	5	5	4	5	4	3	4	4	5	3	5	4	4	5	3	4	5	5	4	4	4	3	5	5	5	3	4	5	4	3	5	5	5	4	5	4	4	5	1	5	4	5	5	4	5	5	5	3	3	3	1	4	5	4	4	3	4	4	4	5	5	5	4	4	5	4	1	5	4	3	5	5	4	5	5	5	4	4	5	4	3	4	4	4	5	3	2	4	2	2	4	3	4	3	5	4	3	5	5	3	5	2	4	4	3	4	5	5	5	4	5	5	4	4	5	5	5	4	4	4	5	5	5	5	3	5	3	5	5	3	4	4	3	3	4	2	5	5	3	4	5	5	5	5	3	4	5	4	3	2	3	4	3	4	4	4	4	5	3	5	5	3	5	1	4	3	3	3	4	4	4	4	3	4	3	4	4	4	4	3	3	4	5	2	5	5	2	4	5	1	4	4	1	4	5	5	4	2	4	3	4	3	4	5	4	1	2	3	5	5	3	4	3	5	4	5	4	1	5	4	3	4	4	3	2	4	5	4	1	3	5	4	3	4	4	4	3	2	3	4	4	5	3	2	3	3	4	3	5	3	4	2	4	2	1	3	3	4	3	4	3	3	3	5	2	3	4	5	2	1	5	4	3	4	5	3	5	4	4	4	3	4	4	4	2	5	3	1	2	4	4	4	4	3	5	3	3	4	4	4	4	5	3	3	2	4	4	5	5	4	4	4	3	1	4	5	1	4	4	4	3	5	3	2	3	5	2	5	5	5	4	4	4	3	5	4	4	3	4	4	5	3	4	4	5	4	5	1	4	3	4	4	3	4	5	4	1	3	4	4	3	3	3	4	1	5	4	4	2	5	5	2	3	3	3	5	4	4	3	5	2	4	3	2	5	4	4	4	4	4	2	2	3	3	3	5	5	4	4	3	3	3	3	3	5	1	2	5	5	5	4	5	1	3	4	5	3	3	5	5	5	4	4	2	3	2	2	3	4	4	3	3	1	5	3	3	5	2	4	3	3	3	2	4	3	3	3	5	4	3	3	5	5	3	4	3	5	3	5	3	4	1	3	4	3	3	5	0	5	2	5	5	4	4	2	1	2	2	5	3	3	3	5	5	3	3	3	5	5	4	1	5	4	1	5	3	5	3	4	4	4	3	5	5	3	2	4	4	4	3	3	3	1	4	4	2	4	4	2	3	4	5	2	0	5	2	5	2	3	3	2	4	4	4	4	3	5	4	4	3	3	4	4	2	3	3	4	2	4	5	4	3	2	2	2	4	2	2	3	4	3	2	5	4	3	4	3	3	4	4	5	4	5	3	4	4	5	2	1	3	3	2	1	3	4	3	3	5	5	3	1	4	2	2	2	3	2	5	2	3	1	3	3	2	1	4	3	2	4	1	4	2	3	1	5	4	3	5	1	1	3	1	3	5	3	3	1	4	4	2	3	3	2	4	1	3	3	3	3	3	4	4	2	3	3	1	2	3	5	3	1	4	4	4	4	5	5	3	3	5	4	4	2	4	1	2	1	3	3	3	5	3	3	4	2	4	4	4	5	1	0	4	4	1	3	0	3	2	3	3	1	4	4	2	4	4	4	3	4	1	4	2	1	4	2	2	2	1	3	4	4	5	5	2	2	4	4	5	0	4	4	4	2	2	2	0	1	2	4	3	3	4	3	4	1	0	3	4	5	2	3	1	1	1	2	3	4	1	2	3	1	5	2	2	4	4	3	2	3	3	1	3	4	5	5	3	3	4	1	3	4	5	2	4	3	2	3	2	4	0	3	5	2	4	3	2	4	2	0	3	1	4	2	2	3	4	4	1	2	3	3	2	5	0	1	3	2	3	1	3	3	5	4	3	5	3	2	2	5	4	0	4	3	4	3	2	2	1	2	1	1	2	4	2	3	1	3	3	1	4	3	1	0	2	2	2	2	4	1	4	3	1	3	1	3	4	0	3	1	1	0	1	1	1	2	2	0	4	0	2	4	5	5	1	5	1	2	5	1	4	3	4	4	5	3	5	1	5	1	1	3	3	5	2	1	1	2	1	3	1	3	3	3	5	0	0	1	4	4	3	4	3	1	2	4	2	1	1	3	3	1	3	2	5	3	2	1	2	0	0	4	0	2	4	1	3	3	3	2	5	4	3	4	4	2	0	3	3	3	2	0	4	1	1	0	0	5	3	1	0	5	2	0	1	3	2	0	3	5	3	2	0	2	2	4	1	2	3	3	1	4	3	3	4	0	4	2	3	2	2	1	5	4	3	5	1	2	3	3	0	1	3	1	4	1	4	3	1	2	3	1	3	3	3	4	4	1	1	3	0	0	5	5	2	0	0	2	1	2	1	2	2	3	3	2	3	5	5	5	3	2	3	0	2	5	1	4	4	0	3	3	3	2	0	5	5	0	2	1	2	2	5	1	1	3	3	0	1	1	0	0	0	2	1	4	0	2	2	1	2	3	0	2	3	2	5	2	0	1	3	0	3	4	4	5	2	0	1	2	0	1	4	3	0	1	1	0	1	1	0	4	3	2	2	2	2	1	0	3	3	4	2	1	0	1	0	2	0	3	1	3	2	5	4	4	2	0	1	2	2	1	3	3	3	3	1	1	0	0	5	1	0	0	2	0	0	0	3	2	0	4	2	3	3	5	4	2	0	0	5	1	5	0	0	0	4	0	3	3	3	4	3	1	0	0	0	3	4	1	1	2	1	2	0	2	2	1	4	5	2	1	4	1	3	1	1	3	3	5	0	2	0	1	4	5	5	0	5	5	3	5	1	0	0	3	1	4	3	4	0	1	3	1	2	4	4	1	1	3	4	1	1	1	0	0	2	2	0	3	1	0	5	2	0	0	2	1	3	0	0	0	2	0	5	4	1	3	0	1	0	1	5	4	0	2	3	2	1	3	2	3	1	1	3	1	1	2	3	1	1	1	1	0	1	0	0	5	5	0	0	2	1	0	1	2	0	2	0	5	5	0	5	2	4	3	1	2	0	0	0	0	1	0	3	4	2	0	5	1	0	3	0	5	1	3	5	0	0	0	2	1	4	2	0	5	3	3	2	0	1	0	2	1	0	3	0	0	4	0	0	0	3	1	3	3	4	1	0	5	3	5	1	5	3	0	3	2	4	3	3	4	0	0	0	0	0	2	0	1	5	1	4	1	3	1	0	2	5	5	2	0	1	0	1	5	3	0	0	2	1	2	0	5	2	0	0	0	0	3	2	3	4	1	3	0	1	0	0	3	3	0	2	0	0	5	0	2	4	4	0	4	0	2	1	5	2	0	4	3	2	5	1	1	5	0	1	3	0	2	4	2	0	2	0	5	2	3	2	0	0	2	0	0	0	3	3	1	5	2	0	1	0	0	0	2	3	1	5	1	4	0	3	1	0	3	4	0	1	3	0	2	3	5	0	0	2	1	0	0	3	1	4	0	0	4	3	5	2	2	5	3	3	1	0	1	0	2	1	4	1	2	0	4	1	0	2	0	0	0	0	2	4	4	0	3	0	0	1	3	0	0	2	0	1	5	3	5	3	1	0	0	5	0	5	3	2	0	2	3	2	0	0	0	4	3	0	0	3	0	4	4	3	5	3	4	0	4	2	4	2	2	3	2	0	4	4	3	1	0	0	2	0	0	0	0	0	1	3	2	2	0	2	0	0	5	0	0	1	5	2	1	3	0	2	0	4	0	0	0	1	3	1	0	5	0	0	5	0	1	1	3	0	0	0	0	2	0	0	2	3	0	0	0	0	2	5	5	4	0	1	3	0	2	1	0	0	3	3	0	0	0	1	0	3	3	2	3	0	3	0	2	0	0	0	0	0	1	5	0	3	1	0	2	2	2	3	0	2	0	2	0	0	0	0	3	1	0	0	2	0	0	3	1	5	5	0	0	0	4	3	3	0	0	0	0	0	0	5	4	0	2	1	0	1	0	0	4	0	0	3	0	1	2	0	3	0	0	1	0	3	4	3	0	0	0	1	0	1	1	0	2	2	1	0	3	2	4	1	2	5	1	3	1	0	0	0	1	0	2	1	0	1	0	1	4	1	0	0	2	1	2	0	2	3	3	1	0	1	2	0	3	1	0	0	1	1	2	0	0	2	0	0	1	3	0	1	0	3	0	0	2	1	0	0	0	0	1	1	2	0	1	3	0	5	1	4	0	2	0	3	0	4	0	0	4	5	4	1	0	3	0	3	2	3	0	0	0	0	3	2	0	0	4	0	3	0	0	4	0	0	0	1	2	0	4	2	0	1	2	1	0	0	2	1	1	2	1	0	0	0	0	0	0	2	1	0	2	0	4	5	0	1	0	3	3	1	1	3	0	3	2	5	0	0	1	1	0	0	4	0	0	0	0	2	0	0	0	0	1	5	2	2	3	4	3	3	0	2	4	0	1	0	0	3	0	1	0	5	3	0	1	0	0	5	2	0	0	0	2	0	2	0	0	2	0	1	0	0	3	2	4	0	3	3	1	0	3	3	1	3	0	1	0	1	0	0	0	1	0	1	0	2	0	0	0	2	0	1	0	0	0	0	0	2	0	2	4	0	0	5	0	0	3	1	0	0	0	3	0	0	0	4	0	1	0	4	0	1	0	5	2	0	0	2	4	1	0	1	0	1	0	1	3	1	0	2	2	0	0	0	3	4	5	0	2	0	0	2	3	3	2	4	0	0	0	2	2	0	0	1	1	4	1	1	0	0	2	2	0	0	2	5	1	2	5	0	1	2	1	0	2	0	4	0	0	1	0	0	1	0	0	2	2	2	3	0	0	3	0	0	2	1	0	3	2	0	0	2	2	0	0	0	2	0	4	2	5	5	0	0	3	4	0	2	1	0	0	4	2	5	0	2	0	2	0	4	0	0	0	0	0	0	0	0	0	0	2	0	0	0	0	0	2	3	3	3	0	0	1	0	1	0	4	0	5	0	0	0	0	2	1	0	3	1	0	0	2	0	3	0	1	1	1	0	3	0	1	0	0	1	0	1	0	0	0	3	0	0	0	0	3	4	2	0	1	5	2	0	0	0	3	2	3	0	0	0	0	4	0	0	0	0	0	2	0	2	1	2	3	0	0	0	0	2	0	1	1	0	0	1	0	0	1	0	0	4	0	0	0	0	0	3	1	2	4	0	0	3	0	1	0	0	2	0	0	2	0	4	0	0	0	4	5	0	3	0	0	3	1	2	0	0	1	0	0	3	0	0	1	1	0	4	0	0	2	0	0	1	1	0	0	0	4	0	0	3	0	0	0	0	0	2	2	0	3	0	0	4	0	1	0	0	2	0	0	0	0	1	4	0	0	0	1	4	0	0	0	2	4	2	2	2	3	3	0	3	3	3	0	1	4	0	2	4	4	0	4	0	2	1	4	2	0	1	2	1	4	0	4	3	0	4	3	3	3	0	0	2	3	0	4	0	2	0	0	0	0	0	2	0	4	0	5	4	4	3	0	3	0	0	0	0	0	0	0	5	2	1	0	1	5	0	0	0	2	0	2	1	0	0	0	2	1	3	0	2	0	4	2	0	0	5	0	0	0	0	4	0	0	2	0	0	0	2	2	4	2	4	0	1	0	0	0	0	0	0	0	2	0	2	1	4	1	3	1	0	3	0	3	1	4	0	3	0	4	1	0	0	0	4	2	2	2	0	3	3	0	0	0	0	3	0	0	0	4	0	2	0	1	1	0	1	3	1	1	1	0	0	0	5	0	2	0	0	2	0	2	2	3	3	0	0	0	3	2	2	0	0	5	0	2	0	0	0	1	0	5	0	5	3	0	4	3	1	0	0	5	0	0	3	0	0	0	0	0	3	0	1	0	3	1	3	3	3	0	1	1	0	0	5	0	0	0	2	0	0	0	1	4	0	4	3	0	0	2	0	0	1	0	0	0	0	2	2	3	2	0	1	0	3	4	0	0	4	0	1	0	0	0	2	2	0	3	0	1	0	0	0	0	1	0	4	0	3	0	0	0	0	0	0	0	0	0	0	2	0	0	2	0	3	0	3	0	3	2	0	2	4	0	0	1	0	2	1	2	3	0	0	0	3	0	0	0	0	0	2	1	1	0	1	0	2	2	3	0	0	0	2	0	0	1	3	0	0	0	3	0	0	0	2	0	0	0	0	2	2	2	1	0	2	0	0	2	0	0	3	0	3	1	0	0	3	0	2	0	3	3	2	0	0	0	0	0	0	2	0	0	0	2	0	3	4	2	2	2	3	0	0	0	3	2	1	0	1	3	0	1	2	0	0	0	5	0	1	2	3	0	1	1	0	0	3	0	2	0	2	0	3	0	0	3	1	5	0	1	0	4	0	0	2	1	2	0	0	0	0	2	1	0	0	0	0	2	0	0	1	0	0	1	2	2	2	3	1	2	1	0	0	0	1	0	4	0	0	4	0	4	0	0	0	0	0	3	0	0	1	0	1	2	0	2	0	0	0	1	0	0	0	0	3	0	0	0	0	3	0	0	1	0	1	2	0	0	3	3	2	0	0	0	0	0	3	3	0	0	1	5	2	1	1	1	1	0	0	0	1	0	0	1	1	4	3	0	2	2	0	0	0	1	0	1	0	2	1	0	0	0	3	2	1	0	2	1	0	0	0	4	0	2	1	3	0	1	1	1	0	2	1	2	2	2	4	0	0	2	0	2	0	1	1	0	0	0	2	2	2	0	0	2	3	3	3	2	2	2	1	0	2	2	0	3	0	0	0	2	2	0	0	0	2	1	2	3	0	4	0	0	0	2	0	1	3	0	0	0	1	0	0	0	5	0	2	2	3	0	0	0	0	5	1	0	0	2	0	0	1	2	2	1	2	3	0	0	2	4	3	2	2	1	1	0	2	0	0	0	0	2	0	0	2	0	0	0	5	0	0	1	0	1	2	0	0	4	2	0	5	0	0	0	0	5	0	0	0	2	4	2	5	2	3	0	0	1	0	0	0	4	0	0	0	0	0	0	0	0	4	4	0	1	1	0	1	4	1	0	1	0	1	4	1	0	0	4	0	0	4	0	0	0	1	0	4	0	0	0	0	1	2	1	1	3	0	0	2	1	0	1	0	3	0	0	0	2	4	1	4	0	2	3	1	1	0	2	5	4	0	0	1	1	1	0	1	1	1	0	4	1	0	0	0	0	0	0	0	1	0	0	0	1	3	0	0	0	0	3	0	0	0	0	0	2	1	3	0	0	1	1	0	0	0	2	2	0	0	1	0	0	0	0	0	2	0	2	3	1	0	1	3	2	0	0	2	2	0	0	4	0	1	1	4	0	4	0	0	0	2	1	0	0	0	3	0	1	0	0	5	0	2	3	0	1	0	1	0	0	0	0	1	0	1	0	0	0	0	0	1	3	1	0	0	0	4	3	0	3	2	0	0	0	0	0	0	0	2	0	0	4	0	0	0	0	3	0	0	1	1	0	0	0	1	0	3	0	0	1	1	0	0	1	2	3	4	3	1	0	2	0	0	0	0	4	0	0	0	0	2	0	0	0	0	0	0	0	0	3	1	1	0	2	0	3	2	3	0	0	2	0	0	0	2	0	0	0	0	1	0	0	0	0	0	1	1	2	0	0	0	0	0	0	3	0	0	0	0	0	0	0	1	0	3	0	0	0	0	0	0	2	0	1	0	1	3	0	0	0	2	1	2	0	0	0	0	1	0	0	0	0	0	0	0	0	0	0	2	0	0	0	4	0	0	0	0	0	1	0	0	2	0	0	0	1	0	0	0	0	1	4	0	0	0	0	0	1	0	0	1	2	3	0	1	0	0	0	0	1	2	0	0	0	0	0	0	0	3	0	0	0	0	0	0	1	3	0	4	0	0	0	0	0	0	0	0	3	0	0	2	0	0	2	0	0	2	3	0	0	1	2	0	0	0	0	0	0	0	0	0	1	1	0	0	0	0	0	0	0	0	0	0	0	0	0	0	1	0	0	0	0	0	0	0	0	2	2	0	0	0	0	1	5	0	0	0	0	0	0	0	0	0	0	2	0	1	0	1	0	0	0	0	0	0	0	0	1	0	4	0	0	0	0	1	0	0	0	0	0	0	0	0	0	1	0	0	0	0	0	0	0	0	0	0	0	0	0	0	0	0	1	0	0	0	0	0	0	4	0	0	0	0	0	0	0	0	1	0	1	0	0	1	0	0	0	0	0	4	0	0	0	0	0	0	0	0	0	0	0	0	0	0	0	0	1	0	0	1	0	0	1	0	0	0	0	0	0	0	0	2	0	0	0	0	0	0	0	0	0	4	0	0	0	0	0	2	0	0	0	0	0	0	0	2	0	0	3	0	4	0	0	0	0	0	0	3	1	0	0	0	0	1	0	0	0	5	0	0	0	0	0	0	0	0	0	0	0	0	0	0	0	0	3	0	0	0	0	0	0	0	0	0	0	0	3	0	0	1	1	0	0	0	0	0	0	0	0	0	0	0	0	1	0	0	0	0	0	2	0	0	0	2	1	0	3	0	0	0	0	0	0	0	0	0	0	2	0	0	0	0	0	0	0	0	5	0	0	0	1	1	0	0	2	0	0	2	0	1	0	0	1	0	0	1	0	0	0	0	0	0	0	0	0	0	0	0	0	2	2	0	1	0	2	0	0	1	0	0	0	0	1	1	0	0	0	5	0	1	0	0	0	0	3	0	0	0	0	0	0	0	0	0	0	0	0	0	0	0	0	0	0	1	1	0	0	0	2	0	0	0	0	0	0	0	0	0	0	0	0	0	0	0	0	0	0	0	0	0	0	1	3	0	0	0	1	0	0	2	0	0	0	0	0	0	0	0	2	0	0	1	0	0	0	1	1	0	0	0	1	0	0	1	0	0	1	0	0	2	0	0	0	3	0	0	0	0	1	5	0	0	0	0	1	0	0	0	0	0	0	0	0	0	1	0	1	0	0	0	0	0	0	0	0	0	1	1	0	0	0	0	0	0	0	1	0	1	0	0	0	2	0	0	0	0	0	0	0	1	0	0	0	0	0	0	0	0	0	1	0	0	1	2	0	4	0	1	0	0	0	0	0	0	0	0	1	0	0	0	0	0	1	0	0	2	1	0	2	0	0	0	0	0	0	0	0	0	0	0	0	0	0	0	0	0	0	0	0	0	0	0	0	0	0	0	0	0	0	0	0	0	2	0	0	0	0	3	0	0	0	1	0	3	0	0	1	0	0	0	0	0	3	0	0	0	0	2	0	0	0	0	3	0	0	0	0	1	0	1	0	1	0	0	0	0	0	0	2	0	0	0	0	0	2	0	0	1	0	0	0	0	3	0	0	0	0	0	2	0	0	0	0	0	2	0	0	1	0	0	0	0	0	1	0	0	0	0	0	0	0	0	0	0	0	0	0	0	0	0	0	0	0	0	0	0	0	0	0	0	4	0	2	0	0	0	0	0	0	0	0	0	0	0	0	0	0	1	0	0	0	0	0	0	0	0	0	0	0	0	0	0	0	0	0	0	0	0	0	0	0	0	0	0	0	0	0	0	0	4	0	0	0	0	0	0	0	0	3	0	0	0	0	0	0	0	0	0	0	0	0	0	0	0	0	0	0	0	0	0	4	0	0	0	0	0	0	0	0	0	0	0	0	0	0	0	0	0	1	3	0	0	0	0	0	0	0	0	0	1	0	0	0	0	0	0	0	0	0	0	0	0	0	0	0	0	0	0	0	0	0	0	1	0	0	2	0	0	0	0	0	0	0	0	0	0	0	0	0	0	0	0	0	3	0	0	0	0	0	0	0	0	0	0	2	0	0	0	0	0	0	0	0	0	0	0	0	0	0	0	0	0	1	0	0	0	0	0	0	0	0	2	0	0	0	0	0	0	0	0	0	0	0	0	0	0	0	0	0	0	0	0	0	0	0	0	0	0	0	0	0	0	0	0	1	0	0	0	3	0	0	0	0	0	0	0	0	0	0	0	0	0	0	0	0	0	0	0	0	0	0	0	0	0	2	0	0	0	0	0	0	0	0	0	0	0	0	0	0	0	2	1	0	1	0	1	0	1	0	0	1	0	0	2	0	0	0	0	0	0	0	0	0	0	0	0	0	0	0	0	0	0	0	0	2	0	0	0	0	0	0	0	0	0	0	0	0	0	0	0	0	0	0	0	0	0	0	0	0	0	0	0	0	0	0	0	0	0	0	0	0	0	0	0	0	0	0	0	0	0	0	0	0	3	0	0	0	0	0	0	0	0	0	0	0	0	1	0	0	0	0	0	0	0	1	0	0	0	0	0	0	0	0	0	0	0	0	0	0	0	0	0	1	0	0	0	1	0	0	0	0	0	0	0	0	0	1	0	0	0	0	0	2	0	0	0	0	0	0	0	0	0	0	0	0	0	0	0	0	0	0	0	0	0	0	0	0	0	0	0	0	0	0	0	0	0	0	0	0	0	0	0	0	0	0	0	0	0	0	0	0	0	0	0	0	0	0	0	0	2	0	0	0	0	0	0	0	0	0	0	2	0	0	0	0	0	0	0	0	0	0	0	0	0	0	0	0	0	0	0	0	0	0	0	0	0	2	0	0	0	0	0	0	0	0	0	0	0	0	0	0	0	0	1	0	0	0	0	0	0	0	0	0	0	0	0	0	0	0	0	0	2	0	0	0	0	0	0	0	0	0	0	0	0	0	0	0	1	0	0	0	0	0	0	0	0	0	0	0	3	2	0	0	0	0	0	0	0	0	0	0	0	0	0	0	0	0	2	0	0	0	0	0	0	0	0	0	0	0	0	0	0	0	0	0	0	0	0	0	0	0	0	0	0	0	0	0	0	0	0	0	0	0	0	0	0	0	0	0	0	0	0	0	0	0	0	0	0	0	0	0	0	0	0	0	1	0	0	0	0	0	0	0	0	0	0	0	0	0	0	0	0	0	0	0	0	0	0	0	0	0	0	0	0	0	0	0	0	1	0	0	0	0	0	0	0	0	0	0	0	0	0	0	0	0	0	0	0	0	0	0	0	0	0	0	0	0	0	0	0	0	0	0	0	0	0	0	0	0	0	0	0	0	0	0	0	0	0	0	0	0	0	0	0	0	0	0	1	0	0	0	0	0	0	0	0	0	0	0	0	0	0	0	1	1	1	0	0	1	1	0	0	0	0	0	0	0	0	0	0	0	0	0	0	0	0	0	0	0	0	0	0	0	0	0	0	0	0	0	0	0	0	0	0	0	0	0	0	0	0	0	0	0	0	0	0	0	0	0	0	0	5	0	0	0	0	0	0	0	0	0	0	0	0	0	0	0	0	0	0	0	0	0	0	0	0	0	0	0	0	0	0	0	0	0	0	0	0	0	0	0	0	0	0	4	0	0	0	0	0	0	0	0	0	0	0	0	0	0	0	0	0	0	0	0	0	0	0	0	0	0	0	0	0	0	0	0	0	0	0	0	0	0	0	0	0	0	0	0	0	0	0	0	0	0	0	0	0	0	0	0	0	3	0	0	0	0	0	0	0	0	0	0	0	0	0	0	0	0	0	0	0	0	0	0	0	0	0	0	0	0	0	0	0	0	0	0	0	0	0	0	0	0	0	0	0	0	0	0	0	0	0	0	0	0	0	0	0	0	0	0	0	0	0	0	0	0	0	0	0	0	0	0	0	0	0	0	0	0	0	0	0	0	0	0	0	0	0	0	0	0	0	0	0	0	0	0	0	0	0	0	0	0	0	0	0	0	0	0	0	0	0	0	0	0	0	0	0	0	0	0	0	0	0	0	0	0	0	0	0	0	0	0	0	0	0	0	0	0	0	0	0	0	0	0	0	0	0	0	0	0	0	0	0	0	0	0	0	0	0	0	0	0	0	0	0	0	0	0	0	0	0	0	0	0	0	0	0	0	0	0	0	0	0	0	0	0	0	0	0	0	0	0	0	0	0	0	0	0	0	0	0	0	0	0	0	0	0	0	0	0	0	0	0	0	0	0	0	0	0	0	0	0	0	0	0	0	0	0	0	0	0	0	0	0	0	0	0	0	0	0	0	0	0	0	0	0	0	0	0	0	0	0	0	0	0	0	0	0	0	0	0	0	0	0	0	0	0	0	0	0	0	0	0	0	0	0	0	0	0	0	0	0	0	0	0	0	0	0	0	0	0	0	0	0	0	0	0	0	0	0	0	0	0	0	0	0	0	0	0	0	0	0	0	0	0	0	0	0	0	0	0	0	0	0	0	0	0	0	0	0	0	0	0	0	0	0	0	0	0	0	0	0	0	0	0	0	0	0	0	0	0	0	0	0	0	0	0	0	0	0	0	0	0	0	0	0	0	0	0	0	0	0	0	0	0	0	0	0	0	0	0	0	0	0	0	0	0	0	0	0	0	0	0	0	0	0	0	0	0
PXD010271.Sample10.Ovary	human	PXD010271	Sample10	Reproductive	Ovary	5	5	5	5	5	5	5	5	5	4	5	5	5	5	5	4	5	4	5	5	5	5	5	5	5	5	5	5	5	4	4	4	5	4	5	5	5	5	5	5	5	4	5	4	5	5	4	5	4	5	5	5	5	5	5	5	5	1	4	5	5	5	4	5	5	5	4	5	4	5	5	4	3	4	3	5	5	4	5	5	5	3	4	5	5	5	5	5	4	5	5	5	5	5	5	5	4	5	5	4	5	5	4	5	5	3	4	5	3	5	4	5	5	4	3	5	5	5	5	5	4	5	3	4	4	5	5	4	5	5	5	5	3	5	5	5	5	5	5	5	5	5	5	5	4	5	5	5	4	5	4	5	5	5	2	3	5	4	5	3	1	4	3	4	4	4	4	4	4	4	5	5	5	4	5	5	4	4	4	5	5	4	4	5	5	1	4	4	5	4	5	5	2	5	4	3	3	3	5	4	5	4	5	3	3	5	3	4	3	5	3	4	3	5	4	4	5	4	4	5	1	4	5	5	4	4	4	4	4	4	3	5	2	4	3	4	5	5	4	4	5	5	3	4	3	5	4	5	4	4	4	3	4	5	5	5	4	3	5	5	4	3	4	4	5	5	5	5	5	4	5	4	3	3	5	4	5	3	5	5	3	5	3	2	4	4	3	4	4	5	4	5	3	4	4	5	3	4	4	5	1	3	2	4	1	4	4	5	5	4	4	3	4	3	2	5	4	5	4	5	5	2	3	5	5	5	5	1	1	4	3	5	5	5	4	3	5	5	5	2	4	5	5	3	3	4	3	4	5	4	4	4	4	3	3	3	4	5	3	2	5	4	5	1	0	4	1	4	5	5	3	3	3	5	4	2	5	4	5	4	5	3	4	4	4	3	5	5	5	5	5	5	3	5	4	3	5	1	5	5	4	5	3	3	4	3	5	3	3	3	4	5	3	4	1	5	4	3	4	2	5	5	5	3	3	5	2	2	4	5	5	3	5	2	5	5	5	5	1	5	4	1	5	4	5	3	2	4	1	4	4	3	4	3	4	4	4	5	4	5	4	3	5	4	1	4	4	2	5	4	4	4	5	5	4	4	5	3	1	3	4	4	5	3	2	3	1	1	2	4	4	3	4	4	3	5	4	2	5	4	3	4	3	4	5	4	4	3	5	5	4	4	5	4	5	3	4	3	5	5	5	4	1	5	3	5	5	4	3	3	2	2	4	2	3	5	3	3	4	5	4	4	2	3	5	1	3	1	3	3	3	4	4	4	4	3	3	5	5	3	5	1	3	3	3	3	3	4	4	4	2	4	1	4	4	4	4	1	1	3	4	2	5	4	2	4	5	3	3	4	1	4	1	5	4	3	4	3	4	3	4	4	4	4	1	3	5	5	3	1	3	5	3	5	3	2	5	3	2	4	5	2	2	4	5	5	4	3	5	4	3	5	3	5	3	3	2	3	3	4	3	1	3	3	2	3	4	3	4	2	3	2	3	2	3	3	2	1	2	5	2	5	2	3	3	5	1	1	4	4	1	4	5	2	4	2	4	1	3	4	2	5	3	4	1	1	1	4	3	4	4	2	5	3	2	4	3	5	3	4	3	3	2	3	4	5	5	1	3	4	1	1	2	4	2	4	5	4	1	5	2	1	3	5	2	4	5	4	3	4	4	4	5	3	2	2	4	3	5	2	3	2	5	2	4	1	2	5	3	1	3	2	5	4	1	3	4	4	3	3	3	5	1	5	4	3	1	5	3	3	3	1	4	4	4	4	2	4	1	1	2	2	4	3	4	2	1	3	1	3	4	3	3	5	4	4	3	3	3	3	3	2	5	1	1	1	4	5	3	5	3	3	3	4	2	1	5	5	5	4	3	1	4	1	3	2	4	3	3	1	3	4	1	3	4	3	3	2	2	2	3	3	2	3	3	5	1	3	2	4	5	2	3	2	5	4	5	3	1	1	2	4	4	1	4	0	5	1	5	4	4	4	1	1	3	2	2	2	2	2	5	5	2	2	2	5	5	3	2	5	2	2	4	1	5	2	3	4	4	1	5	5	1	2	2	4	4	1	2	2	3	3	4	1	5	3	2	2	2	5	3	0	5	3	5	2	3	3	2	4	3	4	3	3	5	4	3	2	1	4	4	2	2	2	4	3	1	4	4	1	3	1	2	4	2	2	3	1	1	2	5	4	3	2	2	1	3	4	5	4	5	3	3	3	5	1	1	3	3	3	1	3	3	1	3	4	5	1	1	4	1	1	2	2	2	5	1	3	1	4	1	2	1	1	1	1	3	2	3	2	2	1	5	1	3	4	1	1	3	1	3	5	3	2	1	3	3	2	3	3	1	3	1	1	1	3	3	2	4	1	3	3	3	1	2	3	5	4	1	3	4	3	4	4	5	1	3	4	4	5	2	3	1	1	2	2	3	4	3	4	3	4	1	4	1	3	5	3	0	4	3	1	3	0	3	2	2	1	1	3	3	2	3	3	1	3	4	1	1	2	1	4	2	2	1	1	3	3	4	5	1	1	3	3	5	5	0	4	4	3	3	2	1	0	1	3	1	1	1	3	3	3	1	0	3	3	5	1	2	1	1	3	2	1	3	1	1	1	1	5	2	1	3	5	2	2	1	3	1	2	4	4	4	3	2	4	1	2	4	5	2	3	3	1	1	2	4	0	1	5	1	4	1	3	4	2	0	1	1	2	2	2	3	3	5	2	1	2	2	3	4	0	2	2	2	1	3	3	1	5	5	2	4	1	2	2	5	4	0	4	1	4	2	1	2	1	1	3	1	2	1	1	1	4	1	2	1	1	1	1	0	2	2	1	1	1	1	4	1	4	4	1	3	3	0	3	1	1	0	2	1	1	1	1	0	3	0	3	3	5	4	1	5	1	2	5	1	4	2	1	1	5	3	4	1	5	4	1	2	3	5	2	1	1	2	1	2	1	2	2	2	1	0	0	1	3	4	3	4	4	1	2	5	3	3	1	2	1	4	1	2	5	3	1	1	1	0	0	4	0	2	4	2	3	1	1	2	4	3	4	2	1	1	0	2	1	1	2	0	4	1	1	0	0	5	1	1	0	5	1	0	3	3	2	0	1	4	3	1	0	2	2	2	1	3	1	2	2	3	3	3	4	0	4	2	4	2	1	1	5	4	1	5	1	1	3	1	0	1	1	1	5	1	4	1	1	3	4	2	3	4	1	3	1	2	1	1	0	0	5	5	1	0	0	3	1	2	1	2	1	1	2	1	1	5	5	3	2	1	2	0	1	1	4	3	4	0	3	1	1	2	0	5	5	0	2	1	2	2	5	1	1	2	2	0	1	1	0	0	0	2	1	4	0	1	2	1	1	2	0	1	4	2	5	2	0	1	4	0	3	3	3	4	1	0	1	1	0	1	2	1	0	1	1	0	1	1	0	4	3	1	2	1	2	2	0	1	3	4	2	1	0	1	0	1	0	3	1	1	2	1	3	5	1	0	1	2	1	1	4	2	1	1	1	3	0	0	5	1	0	0	2	0	0	0	4	2	0	4	2	3	1	4	4	1	0	0	4	1	4	0	0	0	3	0	3	2	1	3	1	2	0	0	0	1	1	1	1	1	1	2	0	2	3	1	3	5	2	1	4	2	3	2	1	1	2	5	0	1	0	1	4	5	5	0	5	5	3	5	1	0	0	1	1	4	1	1	0	1	1	1	1	4	3	1	1	4	4	1	3	1	0	0	2	2	0	4	1	0	4	2	0	0	2	1	1	0	0	0	1	0	5	4	1	1	0	2	0	1	5	4	0	1	1	2	1	3	1	2	1	1	2	1	2	1	1	1	1	1	1	0	1	0	0	4	5	0	0	1	4	0	1	1	0	2	0	4	5	0	5	2	3	4	1	1	0	0	0	0	1	0	1	1	1	0	5	1	0	3	0	4	1	1	5	0	0	0	1	1	3	2	0	5	2	3	1	0	2	0	1	1	0	2	0	0	4	0	0	0	1	1	4	2	1	1	0	5	2	5	4	4	2	0	3	3	3	1	1	3	0	0	0	0	0	2	0	1	5	1	3	1	1	1	0	2	5	5	1	0	1	0	1	5	3	0	0	1	2	1	0	4	1	0	0	0	0	1	1	3	3	1	1	0	3	0	0	1	1	0	1	0	0	5	0	2	4	2	0	2	0	1	1	5	2	0	3	3	2	4	1	1	5	0	1	1	0	2	2	2	0	1	0	3	1	3	3	0	0	2	0	0	0	1	1	1	4	1	0	1	0	0	0	2	1	1	1	1	3	0	4	1	0	3	3	0	1	1	0	2	2	4	0	0	2	1	0	0	1	1	3	0	0	3	1	5	1	1	5	3	2	1	0	4	0	1	2	1	1	2	0	4	1	0	2	0	0	0	0	1	3	3	0	3	0	0	1	2	0	0	2	0	1	5	2	4	2	3	0	0	4	0	1	2	3	0	2	2	1	0	0	0	1	3	0	0	3	0	1	1	3	5	2	3	0	4	1	3	2	1	2	3	0	1	3	2	1	0	0	1	0	0	0	0	0	1	2	3	1	0	3	0	0	5	0	0	1	4	1	1	1	0	2	0	3	0	0	0	1	4	1	0	4	0	0	5	0	1	1	2	0	0	0	0	1	0	0	1	2	0	0	0	0	1	3	5	3	0	1	2	0	2	1	0	0	4	1	0	0	0	1	0	5	2	3	4	0	4	0	1	0	0	0	0	0	1	5	0	4	1	0	1	1	2	1	0	1	0	1	0	0	0	0	1	1	0	0	1	0	0	2	3	5	5	0	0	0	3	1	2	0	0	0	0	0	0	2	3	0	1	1	0	1	0	0	1	0	0	1	0	1	2	0	2	0	0	1	0	1	1	3	0	0	0	1	0	1	1	0	2	1	1	0	3	2	4	4	1	5	1	1	1	0	0	0	1	0	1	1	0	1	0	1	4	1	0	0	1	1	1	0	2	1	2	3	0	1	2	0	5	1	0	0	1	1	2	0	0	2	0	0	1	3	0	1	0	2	0	0	1	1	0	0	0	0	1	1	1	0	1	1	0	5	2	4	0	1	0	3	0	3	0	0	4	5	4	1	0	3	0	1	2	2	0	0	0	0	3	1	0	0	4	0	1	0	0	4	0	0	0	1	1	0	4	2	0	2	1	1	0	0	1	1	1	1	1	0	0	0	0	0	0	1	2	0	1	0	4	5	0	1	0	1	1	1	2	2	0	2	2	5	0	0	1	1	0	0	3	0	0	0	0	2	0	0	0	0	2	4	1	2	3	2	1	4	0	3	3	0	1	0	0	2	0	1	0	4	3	0	1	0	0	5	3	0	0	0	2	0	1	0	0	1	0	1	0	0	1	1	3	0	1	2	1	0	2	1	1	2	0	2	0	1	0	0	0	1	0	1	0	2	0	0	0	1	0	1	0	0	0	0	0	1	0	1	2	0	0	4	0	0	2	1	0	0	0	2	0	0	0	1	0	1	0	3	0	1	0	5	1	0	0	2	3	1	0	2	0	1	0	2	1	2	0	1	3	0	0	0	3	1	4	0	1	0	0	1	1	3	1	1	0	0	0	1	1	0	0	1	1	3	1	1	0	0	2	1	0	0	1	4	1	3	5	0	1	1	1	0	1	0	4	0	0	1	0	0	1	0	0	1	2	1	1	0	0	2	0	0	2	1	0	1	1	0	0	1	2	0	0	0	1	0	3	1	1	5	0	0	1	4	0	2	1	0	0	3	1	5	0	1	0	2	0	4	0	0	0	0	0	0	0	0	0	0	2	0	0	0	0	0	2	2	3	3	0	0	1	0	1	0	4	0	4	0	0	0	0	1	1	0	1	1	0	0	2	0	4	0	1	1	1	0	3	0	1	0	0	1	0	1	0	0	0	4	0	0	0	0	2	5	1	0	2	5	3	0	0	0	1	1	2	0	0	0	0	4	0	0	0	0	0	2	0	1	1	2	2	0	0	0	0	1	0	2	1	0	0	3	0	0	1	0	0	3	0	0	0	0	0	3	1	3	1	0	0	2	0	1	0	0	2	0	0	1	0	4	0	0	0	4	1	0	1	0	0	2	1	1	0	0	1	0	0	1	0	0	1	3	0	4	0	0	1	0	0	1	1	0	0	0	1	0	0	3	0	0	0	0	0	1	1	0	3	0	0	4	0	1	0	0	2	0	0	0	0	2	1	0	0	0	1	3	0	0	0	1	1	2	3	2	1	1	0	3	2	3	0	1	5	0	1	1	1	0	2	0	4	1	4	2	0	1	3	1	1	0	1	2	0	4	1	3	3	0	0	1	3	0	3	0	2	0	0	0	0	0	1	0	4	0	5	4	3	2	0	1	0	0	0	0	0	0	0	5	2	1	0	1	4	0	0	0	2	0	2	1	0	0	0	1	1	2	0	2	0	4	4	0	0	5	0	0	0	0	4	0	0	1	0	0	0	1	1	3	1	4	0	1	0	0	0	0	0	0	0	2	0	2	1	3	1	1	1	0	1	0	1	1	4	0	4	0	4	3	0	0	0	4	1	2	1	0	2	1	0	0	0	0	3	0	0	0	4	0	1	0	1	1	0	1	2	1	1	1	0	0	0	5	0	1	0	0	1	0	1	1	2	1	0	0	0	1	2	2	0	0	4	0	3	0	0	0	1	0	5	0	3	2	0	3	2	1	0	0	5	0	0	2	0	0	0	0	0	1	0	1	0	4	1	2	3	4	0	1	1	0	0	3	0	0	0	2	0	0	0	1	4	0	4	2	0	0	1	0	0	1	0	0	0	0	1	2	1	2	0	3	0	1	4	0	0	1	0	1	0	0	0	1	1	0	2	0	1	0	0	0	0	1	0	3	0	3	0	0	0	0	0	0	0	0	0	0	1	0	0	1	0	1	0	5	0	2	1	0	1	1	0	0	2	0	1	1	1	1	0	0	0	2	0	0	0	0	0	1	1	1	0	1	0	1	2	4	0	0	0	1	0	0	1	1	0	0	0	2	0	0	0	1	0	0	0	0	2	4	1	1	0	1	0	0	3	0	0	4	0	1	1	0	0	3	0	1	0	2	3	1	0	0	0	0	0	0	2	0	0	0	1	0	1	4	1	2	2	3	0	0	0	3	1	1	0	1	5	0	2	1	0	0	0	5	0	1	1	3	0	1	1	0	0	3	0	1	0	2	0	1	0	0	1	1	2	0	1	0	3	0	0	1	1	1	0	0	0	0	3	1	0	0	0	0	2	0	0	1	0	0	3	3	2	1	3	2	1	1	0	0	0	4	0	4	0	0	5	0	3	0	0	0	0	0	1	0	0	1	0	2	1	0	1	0	0	0	1	0	0	0	0	1	0	0	0	0	1	0	0	2	0	1	1	0	0	2	1	1	0	0	0	0	0	2	2	0	0	1	5	1	1	1	3	1	0	0	0	1	0	0	1	1	3	4	0	2	2	0	0	0	1	0	1	0	1	1	0	0	0	3	2	1	0	1	1	0	0	0	4	0	2	1	3	0	2	1	1	0	2	1	2	1	2	4	0	0	1	0	1	0	1	1	0	0	0	1	1	3	0	0	1	3	3	1	4	1	2	3	0	1	1	0	2	0	0	0	1	2	0	0	0	3	1	2	2	0	3	0	0	0	2	0	1	1	0	0	0	1	0	0	0	4	0	1	1	4	0	0	0	0	5	1	0	0	1	0	0	3	3	2	5	2	2	0	0	1	4	2	1	1	2	1	0	2	0	0	0	0	2	0	0	2	0	0	0	5	0	0	2	0	1	1	0	0	4	1	0	5	0	0	0	0	4	0	0	0	3	1	1	5	1	2	0	0	1	0	0	0	3	0	0	0	0	0	0	0	0	5	5	0	1	1	0	1	5	1	0	1	0	1	3	1	0	0	4	0	0	4	0	0	0	1	0	4	0	0	0	0	1	2	1	2	5	0	0	2	1	0	1	0	4	0	0	0	1	3	3	4	0	2	1	1	2	0	1	5	4	0	0	1	1	1	0	1	1	1	0	1	2	0	0	0	0	0	0	0	1	0	0	0	1	1	0	0	0	0	2	0	0	0	0	0	1	1	2	0	0	1	1	0	0	0	2	5	0	0	1	0	0	0	0	0	1	0	2	3	2	0	1	2	1	0	0	2	2	0	0	5	0	1	2	4	0	3	0	0	0	1	1	0	0	0	2	0	2	0	0	5	0	2	4	0	1	0	1	0	0	0	0	1	0	4	0	0	0	0	0	1	2	1	0	0	0	1	3	0	1	2	0	0	0	0	0	0	0	1	0	0	4	0	0	0	0	1	0	0	1	1	0	0	0	2	0	4	0	0	1	3	0	0	3	1	2	5	2	1	0	1	0	0	0	0	1	0	0	0	0	3	0	0	0	0	0	0	0	0	1	1	4	0	2	0	1	1	1	0	0	2	0	0	0	1	0	0	0	0	1	0	0	0	0	0	2	1	2	0	0	0	0	0	0	4	0	0	0	0	0	0	0	1	0	3	0	0	0	0	0	0	2	0	1	0	4	3	0	0	0	1	1	2	0	0	0	0	1	0	0	0	0	0	0	0	0	0	0	1	0	0	0	3	0	0	0	0	0	1	0	0	1	0	0	0	1	0	0	0	0	1	4	0	0	0	0	0	1	0	0	1	1	1	0	1	0	0	0	0	2	2	0	0	0	0	0	0	0	1	0	0	0	0	0	0	1	1	0	3	0	0	0	0	0	0	0	0	2	0	0	1	0	0	1	0	0	1	3	0	0	1	2	0	0	0	0	0	0	0	0	0	1	1	0	0	0	0	0	0	0	0	0	0	0	0	0	0	1	0	0	0	0	0	0	0	0	1	2	0	0	0	0	1	4	0	0	0	0	0	0	0	0	0	0	1	0	1	0	2	0	0	0	0	0	0	0	0	1	0	5	0	0	0	0	3	0	0	0	0	0	0	0	0	0	1	0	0	0	0	0	0	0	0	0	0	0	0	0	0	0	0	1	0	0	0	0	0	0	2	0	0	0	0	0	0	0	0	2	0	1	0	0	2	0	0	0	0	0	3	0	0	0	0	0	0	0	0	0	0	0	0	0	0	0	0	1	0	0	1	0	0	2	0	0	0	0	0	0	0	0	2	0	0	0	0	0	0	0	0	0	4	0	0	0	0	0	3	0	0	0	0	0	0	0	1	0	0	2	0	1	0	0	0	0	0	0	2	1	0	0	0	0	1	0	0	0	5	0	0	0	0	0	0	0	0	0	0	0	0	0	0	0	0	3	0	0	0	0	0	0	0	0	0	0	0	1	0	0	1	1	0	0	0	0	0	0	0	0	0	0	0	0	1	0	0	0	0	0	1	0	0	0	1	1	0	1	0	0	0	0	0	0	0	0	0	0	2	0	0	0	0	0	0	0	0	5	0	0	0	1	1	0	0	3	0	0	1	0	1	0	0	3	0	0	4	0	0	0	0	0	0	0	0	0	0	0	0	0	3	1	0	1	0	3	0	0	1	0	0	0	0	1	1	0	0	0	2	0	1	0	0	0	0	3	0	0	0	0	0	0	0	0	0	0	0	0	0	0	0	0	0	0	2	1	0	0	0	1	0	0	0	0	0	0	0	0	0	0	0	0	0	0	0	0	0	0	0	0	0	0	1	1	0	0	0	1	0	0	1	0	0	0	0	0	0	0	0	1	0	0	1	0	0	0	1	1	0	0	0	1	0	0	1	0	0	1	0	0	4	0	0	0	1	0	0	0	0	1	1	0	0	0	0	1	0	0	0	0	0	0	0	0	0	1	0	1	0	0	0	0	0	0	0	0	0	1	1	0	0	0	0	0	0	0	1	0	1	0	0	0	2	0	0	0	0	0	0	0	1	0	0	0	0	0	0	0	0	0	1	0	0	1	1	0	4	0	3	0	0	0	0	0	0	0	0	1	0	0	0	0	0	1	0	0	3	3	0	4	0	0	0	0	0	0	0	0	0	0	0	0	0	0	0	0	0	0	0	0	0	0	0	0	0	0	0	0	0	0	0	0	0	1	0	0	0	0	4	0	0	0	1	0	3	0	0	1	0	0	0	0	0	3	0	0	0	0	2	0	0	0	0	1	0	0	0	0	1	0	3	0	1	0	0	0	0	0	0	1	0	0	0	0	0	1	0	0	4	0	0	0	0	1	0	0	0	0	0	1	0	0	0	0	0	1	0	0	1	0	0	0	0	0	1	0	0	0	0	0	0	0	0	0	0	0	0	0	0	0	0	0	0	0	0	0	0	0	0	0	0	3	0	2	0	0	0	0	0	0	0	0	0	0	0	0	0	0	1	0	0	0	0	0	0	0	0	0	0	0	0	0	0	0	0	0	0	0	0	0	0	0	0	0	0	0	0	0	0	0	4	0	0	0	0	0	0	0	0	1	0	0	0	0	0	0	0	0	0	0	0	0	0	0	0	0	0	0	0	0	0	3	0	0	0	0	0	0	0	0	0	0	0	0	0	0	0	0	0	1	1	0	0	0	0	0	0	0	0	0	1	0	0	0	0	0	0	0	0	0	0	0	0	0	0	0	0	0	0	0	0	0	0	1	0	0	1	0	0	0	0	0	0	0	0	0	0	0	0	0	0	0	0	0	3	0	0	0	0	0	0	0	0	0	0	1	0	0	0	0	0	0	0	0	0	0	0	0	0	0	0	0	0	3	0	0	0	0	0	0	0	0	1	0	0	0	0	0	0	0	0	0	0	0	0	0	0	0	0	0	0	0	0	0	0	0	0	0	0	0	0	0	0	0	0	1	0	0	0	1	0	0	0	0	0	0	0	0	0	0	0	0	0	0	0	0	0	0	0	0	0	0	0	0	0	3	0	0	0	0	0	0	0	0	0	0	0	0	0	0	0	1	1	0	1	0	3	0	1	0	0	2	0	0	2	0	0	0	0	0	0	0	0	0	0	0	0	0	0	0	0	0	0	0	0	1	0	0	0	0	0	0	0	0	0	0	0	0	0	0	0	0	0	0	0	0	0	0	0	0	0	0	0	0	0	0	0	0	0	0	0	0	0	0	0	0	0	0	0	0	0	0	0	0	1	0	0	0	0	0	0	0	0	0	0	0	0	1	0	0	0	0	0	0	0	1	0	0	0	0	0	0	0	0	0	0	0	0	0	0	0	0	0	1	0	0	0	1	0	0	0	0	0	0	0	0	0	1	0	0	0	0	0	2	0	0	0	0	0	0	0	0	0	0	0	0	0	0	0	0	0	0	0	0	0	0	0	0	0	0	0	0	0	0	0	0	0	0	0	0	0	0	0	0	0	0	0	0	0	0	0	0	0	0	0	0	0	0	0	0	2	0	0	0	0	0	0	0	0	0	0	1	0	0	0	0	0	0	0	0	0	0	0	0	0	0	0	0	0	0	0	0	0	0	0	0	0	1	0	0	0	0	0	0	0	0	0	0	0	0	0	0	0	0	1	0	0	0	0	0	0	0	0	0	0	0	0	0	0	0	0	0	1	0	0	0	0	0	0	0	0	0	0	0	0	0	0	0	1	0	0	0	0	0	0	0	0	0	0	0	1	1	0	0	0	0	0	0	0	0	0	0	0	0	0	0	0	0	2	0	0	0	0	0	0	0	0	0	0	0	0	0	0	0	0	0	0	0	0	0	0	0	0	0	0	0	0	0	0	0	0	0	0	0	0	0	0	0	0	0	0	0	0	0	0	0	0	0	0	0	0	0	0	0	0	0	1	0	0	0	0	0	0	0	0	0	0	0	0	0	0	0	0	0	0	0	0	0	0	0	0	0	0	0	0	0	0	0	0	1	0	0	0	0	0	0	0	0	0	0	0	0	0	0	0	0	0	0	0	0	0	0	0	0	0	0	0	0	0	0	0	0	0	0	0	0	0	0	0	0	0	0	0	0	0	0	0	0	0	0	0	0	0	0	0	0	0	0	1	0	0	0	0	0	0	0	0	0	0	0	0	0	0	0	1	4	2	0	0	1	1	0	0	0	0	0	0	0	0	0	0	0	0	0	0	0	0	0	0	0	0	0	0	0	0	0	0	0	0	0	0	0	0	0	0	0	0	0	0	0	0	0	0	0	0	0	0	0	0	0	0	0	5	0	0	0	0	0	0	0	0	0	0	0	0	0	0	0	0	0	0	0	0	0	0	0	0	0	0	0	0	0	0	0	0	0	0	0	0	0	0	0	0	0	0	1	0	0	0	0	0	0	0	0	0	0	0	0	0	0	0	0	0	0	0	0	0	0	0	0	0	0	0	0	0	0	0	0	0	0	0	0	0	0	0	0	0	0	0	0	0	0	0	0	0	0	0	0	0	0	0	0	0	1	0	0	0	0	0	0	0	0	0	0	0	0	0	0	0	0	0	0	0	0	0	0	0	0	0	0	0	0	0	0	0	0	0	0	0	0	0	0	0	0	0	0	0	0	0	0	0	0	0	0	0	0	0	0	0	0	0	0	0	0	0	0	0	0	0	0	0	0	0	0	0	0	0	0	0	0	0	0	0	0	0	0	0	0	0	0	0	0	0	0	0	0	0	0	0	0	0	0	0	0	0	0	0	0	0	0	0	0	0	0	0	0	0	0	0	0	0	0	0	0	0	0	0	0	0	0	0	0	0	0	0	0	0	0	0	0	0	0	0	0	0	0	0	0	0	0	0	0	0	0	0	0	0	0	0	0	0	0	0	0	0	0	0	0	0	0	0	0	0	0	0	0	0	0	0	0	0	0	0	0	0	0	0	0	0	0	0	0	0	0	0	0	0	0	0	0	0	0	0	0	0	0	0	0	0	0	0	0	0	0	0	0	0	0	0	0	0	0	0	0	0	0	0	0	0	0	0	0	0	0	0	0	0	0	0	0	0	0	0	0	0	0	0	0	0	0	0	0	0	0	0	0	0	0	0	0	0	0	0	0	0	0	0	0	0	0	0	0	0	0	0	0	0	0	0	0	0	0	0	0	0	0	0	0	0	0	0	0	0	0	0	0	0	0	0	0	0	0	0	0	0	0	0	0	0	0	0	0	0	0	0	0	0	0	0	0	0	0	0	0	0	0	0	0	0	0	0	0	0	0	0	0	0	0	0	0	0	0	0	0	0	0	0	0	0	0	0	0	0	0	0	0	0	0	0	0	0	0	0	0	0	0	0	0	0	0	0	0	0	0	0	0	0	0	0	0	0	0	0	0	0	0	0	0	0	0	0	0	0	0	0	0	0	0	0	0	0
PXD010271.Sample11.Ovary	human	PXD010271	Sample11	Reproductive	Ovary	5	5	5	5	5	5	5	5	5	4	5	5	5	5	5	4	5	5	5	5	5	5	5	5	5	5	5	5	5	4	4	5	5	5	5	5	5	5	5	5	5	4	5	4	5	5	5	5	5	5	5	5	5	5	5	5	5	5	4	5	5	5	4	5	5	5	5	5	4	5	5	4	3	4	4	5	5	4	5	5	5	5	5	5	5	5	5	5	4	5	5	5	5	5	5	5	5	5	5	5	5	5	4	5	5	5	5	5	5	5	5	5	5	5	4	5	5	5	5	5	4	5	4	4	5	5	5	4	5	5	5	5	3	5	5	5	5	5	5	5	5	5	5	5	5	5	5	5	4	5	5	5	5	5	3	4	5	5	5	4	5	5	4	4	5	4	5	4	4	4	5	5	5	5	5	5	4	5	4	4	5	3	4	5	5	5	5	4	5	5	5	5	4	5	5	5	4	4	5	4	5	5	5	4	4	5	3	4	4	5	3	5	4	5	5	5	5	5	5	5	4	5	4	5	5	5	4	4	5	4	4	5	3	5	4	5	5	5	4	4	5	5	4	4	3	5	3	5	4	5	5	3	5	5	5	5	5	4	5	5	4	4	4	5	5	5	5	5	5	5	5	4	4	3	5	5	5	4	5	5	3	5	4	4	3	5	5	4	4	5	5	5	4	5	5	5	4	4	5	5	4	4	3	4	3	4	4	5	5	4	5	4	4	3	3	5	4	5	5	5	5	3	4	5	5	4	5	5	4	5	2	5	5	5	5	4	5	5	5	4	4	5	4	4	4	5	4	4	5	5	5	5	5	5	4	4	4	5	4	2	4	4	5	4	0	4	4	4	5	5	3	4	5	5	4	3	5	4	5	4	4	4	5	5	5	3	5	5	5	5	5	5	4	5	5	3	5	4	5	5	4	5	4	4	4	4	5	4	5	4	4	5	3	5	5	5	4	4	3	3	5	5	5	5	4	5	5	2	5	4	5	4	5	4	5	5	4	5	4	5	5	4	5	5	5	4	4	4	1	4	4	4	5	3	4	5	4	5	5	5	4	4	5	3	2	5	4	4	5	5	5	5	5	5	4	4	5	4	4	5	5	4	5	3	2	4	2	2	5	4	4	2	4	5	2	4	4	3	5	2	4	5	4	4	5	5	4	4	5	5	4	4	5	5	5	4	4	3	5	5	5	5	4	5	2	5	5	3	4	4	4	3	4	2	5	5	2	4	5	5	5	5	3	4	5	4	3	1	4	4	4	4	4	4	4	5	3	4	5	3	5	1	5	4	4	4	4	4	4	3	3	4	4	5	4	4	4	3	3	3	5	2	5	5	2	4	5	4	4	3	1	4	5	5	4	4	5	4	4	4	5	5	4	5	3	4	5	5	3	4	2	5	4	5	3	2	5	4	4	5	5	2	3	3	5	5	1	3	5	5	4	4	4	3	4	3	3	4	4	5	4	1	3	3	3	3	5	3	5	2	4	2	3	3	4	5	3	4	3	3	3	5	2	3	4	5	2	1	5	3	3	5	5	4	5	4	4	4	5	4	3	4	2	5	3	1	3	5	3	5	5	4	5	3	4	3	4	4	5	4	4	2	3	4	4	5	5	4	5	4	3	2	3	5	2	5	4	4	4	5	3	3	4	5	3	5	5	5	3	4	4	3	5	4	3	3	4	4	5	2	4	3	5	4	5	3	4	3	5	4	2	4	5	4	2	3	4	4	3	3	4	4	1	5	5	4	3	5	5	3	4	3	4	4	4	5	4	5	2	4	4	3	5	4	4	4	4	3	2	3	4	3	3	5	5	4	3	1	4	3	4	4	5	1	4	5	4	4	4	5	1	2	4	5	2	3	4	5	4	4	5	2	3	3	4	3	4	4	4	3	3	5	3	4	4	4	4	2	2	3	3	4	4	3	3	4	5	4	4	4	4	3	4	3	5	3	5	4	3	3	3	5	4	3	4	0	5	3	5	5	4	4	3	3	2	3	5	3	3	4	5	5	3	3	3	5	5	4	1	5	3	2	4	3	5	3	4	4	4	4	5	5	3	3	4	3	5	3	3	3	4	4	4	2	5	4	2	3	4	5	3	0	5	2	5	2	4	3	2	5	4	5	4	4	5	4	4	3	3	4	4	2	3	3	4	4	5	5	5	3	2	1	2	5	2	3	3	3	3	2	5	3	3	3	4	3	5	3	5	4	4	3	3	4	5	2	1	3	3	3	4	4	3	4	3	5	4	3	1	4	2	2	3	4	2	5	3	3	2	3	3	2	2	1	4	2	4	1	3	2	2	1	5	3	4	5	1	2	4	1	3	5	4	3	3	4	4	2	4	4	3	3	1	4	3	3	3	3	4	4	2	3	3	1	3	3	5	4	2	3	4	4	4	4	5	4	3	5	4	3	2	3	2	2	1	3	2	4	5	3	3	4	2	4	4	5	5	3	0	4	4	1	3	0	3	2	3	3	1	4	4	3	4	4	5	3	5	1	4	3	2	3	2	2	2	2	3	4	5	5	4	2	3	4	4	5	0	4	5	4	2	2	3	0	2	3	4	3	4	3	3	4	1	0	3	4	5	2	3	2	1	2	3	3	5	1	3	3	1	5	2	2	4	5	3	2	2	3	1	3	5	4	5	3	4	4	1	4	4	5	3	1	4	3	3	2	4	0	4	5	3	5	3	3	4	3	0	3	1	4	2	2	3	4	5	2	2	2	3	2	5	0	1	3	2	3	1	3	3	5	4	4	4	4	3	2	4	4	0	5	3	5	4	2	3	3	3	3	1	2	1	2	2	5	1	2	3	4	3	1	0	3	2	2	3	4	2	5	3	3	3	2	4	4	0	3	2	4	0	1	2	1	2	3	0	4	0	3	4	5	5	3	5	1	3	4	1	5	2	4	3	5	4	5	1	5	3	1	2	4	5	2	2	3	2	3	3	3	3	3	2	1	0	0	2	4	5	4	4	4	3	2	4	2	2	1	4	4	2	3	2	5	3	2	1	2	0	0	5	0	3	5	2	3	3	1	2	5	4	4	4	4	2	0	2	3	3	2	0	4	1	1	0	0	5	4	2	0	5	2	0	1	4	3	0	1	5	3	2	0	3	3	4	2	3	3	3	2	4	4	4	4	0	5	2	2	2	2	2	5	4	3	5	1	3	3	3	0	3	3	2	1	1	5	2	1	2	3	2	3	3	1	3	1	3	1	4	0	0	5	5	2	0	0	2	1	2	1	2	3	4	2	3	4	5	5	5	3	3	3	0	1	4	1	4	4	0	4	3	4	2	0	5	5	0	5	1	2	2	5	2	2	3	3	0	1	2	0	0	0	2	2	4	0	2	3	1	2	3	0	2	4	2	5	3	0	1	4	0	2	4	4	5	3	0	1	2	0	2	4	2	0	2	2	0	2	3	0	4	3	3	2	2	2	2	0	4	2	4	2	1	0	2	0	2	0	3	3	2	2	5	3	5	2	0	2	3	2	1	3	2	3	3	3	2	0	0	5	2	0	0	3	0	0	0	5	4	0	4	2	3	3	5	4	3	0	0	4	2	4	0	0	0	5	0	2	4	2	3	3	1	0	0	0	3	4	2	2	3	5	2	0	2	2	1	4	5	2	1	4	2	4	1	2	3	3	5	0	3	0	3	4	5	5	0	5	5	3	5	2	0	0	3	1	4	5	4	0	1	1	1	1	4	4	3	1	4	4	1	1	1	0	0	3	2	0	3	1	0	4	2	0	0	4	1	3	0	0	0	2	0	4	4	1	1	0	2	0	1	5	3	0	2	1	3	2	3	2	3	1	2	3	2	1	2	3	2	1	1	2	0	1	0	0	5	4	0	0	2	4	0	2	2	0	2	0	4	5	0	5	2	3	4	3	2	0	0	0	0	1	0	3	4	1	0	5	3	0	3	0	5	2	4	5	0	0	0	2	1	4	2	0	5	3	4	2	0	1	0	2	4	0	1	0	0	4	0	0	0	3	4	3	3	4	1	0	5	3	5	2	5	4	0	3	4	4	2	2	4	0	0	0	0	0	3	0	2	5	3	4	1	2	3	0	3	5	5	2	0	1	0	2	5	4	0	0	2	3	3	0	5	2	0	0	0	0	4	2	2	4	3	3	0	2	0	0	3	1	0	2	0	0	5	0	2	5	4	0	4	0	2	1	5	2	0	4	4	3	5	1	2	4	0	3	3	0	2	3	2	0	2	0	5	2	3	3	0	0	2	0	0	0	3	4	3	4	2	0	1	0	0	0	2	4	1	5	1	5	0	4	2	0	4	4	0	2	4	0	3	3	5	0	0	3	1	0	0	2	2	5	0	0	4	4	5	3	1	5	3	4	1	0	1	0	1	2	4	2	3	0	4	1	0	2	0	0	0	0	3	4	4	0	4	0	0	1	2	0	0	2	0	1	5	4	5	4	1	0	0	4	0	4	2	3	0	2	3	3	0	0	0	4	3	0	0	3	0	5	4	4	5	3	4	0	4	2	3	2	3	3	3	0	4	3	3	3	0	0	2	0	0	0	0	0	2	2	4	2	0	2	0	0	5	0	0	2	5	3	1	1	0	2	0	4	0	0	0	1	3	1	0	5	0	0	5	0	1	4	3	0	0	0	0	2	0	0	2	5	0	0	0	0	3	4	5	4	0	2	4	0	3	2	0	0	3	4	0	0	0	2	0	1	3	1	3	0	4	0	1	0	0	0	0	0	2	5	0	3	2	0	3	2	2	3	0	2	0	3	0	0	0	0	4	2	0	0	2	0	0	3	3	5	5	0	0	0	3	4	4	0	0	0	0	0	0	4	3	0	3	1	0	1	0	0	4	0	0	3	0	2	2	0	2	0	0	2	0	4	4	3	0	0	0	1	0	1	3	0	2	3	2	0	3	2	4	3	3	5	3	4	3	0	0	0	1	0	2	2	0	2	0	1	3	1	0	0	2	2	1	0	2	4	3	1	0	1	3	0	5	1	0	0	1	2	2	0	0	2	0	0	2	4	0	1	0	4	0	0	2	2	0	0	0	0	1	2	3	0	1	3	0	5	1	4	0	2	0	4	0	3	0	0	4	5	4	2	0	4	0	1	2	3	0	0	0	0	1	2	0	0	4	0	4	0	0	4	0	0	0	3	2	0	4	2	0	2	1	3	0	0	3	4	2	3	1	0	0	0	0	0	0	1	2	0	2	0	4	5	0	1	0	3	3	3	3	2	0	4	3	5	0	0	1	2	0	0	4	0	0	0	0	2	0	0	0	0	1	5	2	2	3	4	3	3	0	3	3	0	2	0	0	4	0	2	0	5	2	0	1	0	0	5	4	0	0	0	3	0	2	0	0	2	0	1	0	0	1	2	3	0	3	3	1	0	4	3	1	2	0	2	0	1	0	0	0	4	0	3	0	2	0	0	0	2	0	2	0	0	0	0	0	2	0	2	4	0	0	5	0	0	3	1	0	0	0	3	0	0	0	3	0	2	0	4	0	1	0	5	2	0	0	4	4	1	0	1	0	2	0	2	3	2	0	1	1	0	0	0	2	4	5	0	2	0	0	2	4	2	3	1	0	0	0	2	2	0	0	2	3	3	2	2	0	0	2	1	0	0	2	3	1	2	4	0	2	2	3	0	2	0	4	0	0	2	0	0	3	0	0	4	2	3	4	0	0	4	0	0	2	1	0	5	3	0	0	2	1	0	0	0	2	0	5	3	5	5	0	0	3	4	0	2	1	0	0	4	3	4	0	3	0	2	0	2	0	0	0	0	0	0	0	0	0	0	2	0	0	0	0	0	3	4	3	3	0	0	1	0	3	0	4	0	4	0	0	0	0	2	3	0	3	3	0	0	2	0	2	0	1	3	4	0	3	0	1	0	0	2	0	3	0	0	0	4	0	0	0	0	1	4	1	0	1	5	3	0	0	0	4	2	3	0	0	0	0	3	0	0	0	0	0	2	0	3	3	2	3	0	0	0	0	3	0	2	3	0	0	4	0	0	2	0	0	4	0	0	0	0	0	4	2	4	4	0	0	4	0	1	0	0	2	0	0	3	0	4	0	0	0	4	5	0	3	0	0	3	1	1	0	0	2	0	0	2	0	0	1	1	0	5	0	0	3	0	0	3	3	0	0	0	4	0	0	3	0	0	0	0	0	3	4	0	3	0	0	5	0	2	0	0	3	0	0	0	0	1	1	0	0	0	1	3	0	0	0	2	4	3	2	3	3	3	0	3	3	1	0	2	4	0	2	3	5	0	5	0	2	4	4	2	0	3	3	2	1	0	4	3	0	4	4	2	4	0	0	3	3	0	5	0	3	0	0	0	0	0	2	0	4	0	5	4	4	4	0	3	0	0	0	0	0	0	0	5	2	4	0	3	3	0	0	0	3	0	1	2	0	0	0	3	2	3	0	2	0	4	2	0	0	5	0	0	0	0	4	0	0	3	0	0	0	2	1	4	2	5	0	2	0	0	0	0	0	0	0	3	0	3	2	4	2	4	1	0	4	0	3	2	4	0	3	0	3	1	0	0	0	5	3	4	3	0	3	4	0	0	0	0	4	0	0	0	4	0	2	0	2	1	0	1	2	1	1	2	0	0	0	4	0	5	0	0	2	0	1	2	3	3	0	0	0	4	2	2	0	0	4	0	3	0	0	0	2	0	5	0	5	1	0	2	2	1	0	0	5	0	0	3	0	0	0	0	0	3	0	1	0	4	1	3	3	3	0	2	2	0	0	3	0	0	0	2	0	0	0	2	4	0	4	3	0	0	3	0	0	2	0	0	0	0	2	2	3	2	0	1	0	1	3	0	0	4	0	2	0	0	0	4	2	0	3	0	3	0	0	0	0	1	0	4	0	3	0	0	0	0	0	0	0	0	0	0	3	0	0	2	0	1	0	4	0	2	2	0	2	4	0	0	2	0	1	3	1	1	0	0	0	4	0	0	0	0	0	3	1	2	0	2	0	2	2	3	0	0	0	1	0	0	2	3	0	0	0	3	0	0	0	3	0	0	0	0	2	2	2	3	0	3	0	0	2	0	0	3	0	3	2	0	0	3	0	2	0	3	4	2	0	0	0	0	0	0	2	0	0	0	3	0	2	4	3	3	2	3	0	0	0	4	2	2	0	2	3	0	1	1	0	0	0	4	0	1	3	4	0	2	2	0	0	3	0	3	0	2	0	2	0	0	2	2	3	0	1	0	3	0	0	1	3	2	0	0	0	0	2	3	0	0	0	0	2	0	0	2	0	0	3	2	3	1	4	2	2	1	0	0	0	4	0	3	0	0	4	0	4	0	0	0	0	0	3	0	0	1	0	3	3	0	2	0	0	0	2	0	0	0	0	3	0	0	0	0	3	0	0	3	0	3	2	0	0	3	3	2	0	0	0	0	0	4	4	0	0	1	5	1	2	1	4	2	0	0	0	3	0	0	2	4	3	3	0	2	2	0	0	0	2	0	1	0	2	2	0	0	0	3	2	2	0	2	1	0	0	0	4	0	3	3	4	0	2	3	2	0	3	1	2	3	3	4	0	0	1	0	3	0	1	3	0	0	0	1	2	3	0	0	3	4	4	3	4	2	2	2	0	2	3	0	4	0	0	0	1	3	0	0	0	1	2	3	3	0	4	0	0	0	2	0	2	3	0	0	0	1	0	0	0	5	0	3	2	3	0	0	0	0	5	1	0	0	2	0	0	3	2	2	5	3	4	0	0	2	3	3	2	3	1	2	0	2	0	0	0	0	2	0	0	2	0	0	0	5	0	0	1	0	3	3	0	0	3	2	0	5	0	0	0	0	4	0	0	0	2	1	2	5	1	3	0	0	2	0	0	0	3	0	0	0	0	0	0	0	0	4	4	0	2	1	0	5	4	1	0	2	0	1	3	2	0	0	3	0	0	3	0	0	0	1	0	4	0	0	0	0	2	2	3	1	2	0	0	2	2	0	2	0	3	0	0	0	2	3	1	4	0	3	3	1	1	0	2	4	3	0	0	2	1	1	0	2	1	1	0	3	1	0	0	0	0	0	0	0	2	0	0	0	1	3	0	0	0	0	2	0	0	0	0	0	3	1	3	0	0	1	2	0	0	0	2	3	0	0	3	0	0	0	0	0	2	0	2	3	2	0	1	3	3	0	0	2	3	0	0	3	0	1	1	4	0	4	0	0	0	2	2	0	0	0	3	0	2	0	0	5	0	2	3	0	1	0	1	0	0	0	0	2	0	1	0	0	0	0	0	3	3	2	0	0	0	1	2	0	3	3	0	0	0	0	0	0	0	2	0	0	3	0	0	0	0	3	0	0	2	3	0	0	0	2	0	1	0	0	2	3	0	0	1	3	2	4	4	1	0	1	0	0	0	0	4	0	0	0	0	1	0	0	0	0	0	0	0	0	2	1	1	0	3	0	3	1	1	0	0	2	0	0	0	2	0	0	0	0	2	0	0	0	0	0	2	3	2	0	0	0	0	0	0	3	0	0	0	0	0	0	0	2	0	4	0	0	0	0	0	0	4	0	2	0	1	3	0	0	0	1	2	2	0	0	0	0	2	0	0	0	0	0	0	0	0	0	0	2	0	0	0	4	0	0	0	0	0	3	0	0	2	0	0	0	1	0	0	0	0	1	3	0	0	0	0	0	1	0	0	2	3	1	0	3	0	0	0	0	3	2	0	0	0	0	0	0	0	3	0	0	0	0	0	0	2	1	0	1	0	0	0	0	0	0	0	0	1	0	0	2	0	0	2	0	0	2	4	0	0	2	3	0	0	0	0	0	0	0	0	0	3	1	0	0	0	0	0	0	0	0	0	0	0	0	0	0	3	0	0	0	0	0	0	0	0	1	2	0	0	0	0	1	4	0	0	0	0	0	0	0	0	0	0	2	0	1	0	2	0	0	0	0	0	0	0	0	1	0	4	0	0	0	0	1	0	0	0	0	0	0	0	0	0	2	0	0	0	0	0	0	0	0	0	0	0	0	0	0	0	0	2	0	0	0	0	0	0	3	0	0	0	0	0	0	0	0	1	0	4	0	0	2	0	0	0	0	0	1	0	0	0	0	0	0	0	0	0	0	0	0	0	0	0	0	1	0	0	1	0	0	1	0	0	0	0	0	0	0	0	3	0	0	0	0	0	0	0	0	0	4	0	0	0	0	0	2	0	0	0	0	0	0	0	1	0	0	2	0	5	0	0	0	0	0	0	1	1	0	0	0	0	2	0	0	0	2	0	0	0	0	0	0	0	0	0	0	0	0	0	0	0	0	2	0	0	0	0	0	0	0	0	0	0	0	4	0	0	2	1	0	0	0	0	0	0	0	0	0	0	0	0	1	0	0	0	0	0	2	0	0	0	3	1	0	2	0	0	0	0	0	0	0	0	0	0	2	0	0	0	0	0	0	0	0	3	0	0	0	1	1	0	0	2	0	0	2	0	1	0	0	2	0	0	1	0	0	0	0	0	0	0	0	0	0	0	0	0	1	2	0	1	0	2	0	0	1	0	0	0	0	1	2	0	0	0	5	0	2	0	0	0	0	2	0	0	0	0	0	0	0	0	0	0	0	0	0	0	0	0	0	0	2	1	0	0	0	1	0	0	0	0	0	0	0	0	0	0	0	0	0	0	0	0	0	0	0	0	0	0	1	1	0	0	0	1	0	0	2	0	0	0	0	0	0	0	0	3	0	0	1	0	0	0	1	1	0	0	0	1	0	0	2	0	0	2	0	0	2	0	0	0	5	0	0	0	0	2	5	0	0	0	0	3	0	0	0	0	0	0	0	0	0	1	0	1	0	0	0	0	0	0	0	0	0	3	2	0	0	0	0	0	0	0	1	0	1	0	0	0	1	0	0	0	0	0	0	0	2	0	0	0	0	0	0	0	0	0	1	0	0	2	3	0	3	0	2	0	0	0	0	0	0	0	0	3	0	0	0	0	0	2	0	0	3	2	0	2	0	0	0	0	0	0	0	0	0	0	0	0	0	0	0	0	0	0	0	0	0	0	0	0	0	0	0	0	0	0	0	0	0	1	0	0	0	0	3	0	0	0	1	0	3	0	0	2	0	0	0	0	0	1	0	0	0	0	1	0	0	0	0	4	0	0	0	0	2	0	1	0	1	0	0	0	0	0	0	1	0	0	0	0	0	2	0	0	1	0	0	0	0	3	0	0	0	0	0	2	0	0	0	0	0	2	0	0	2	0	0	0	0	0	2	0	0	0	0	0	0	0	0	0	0	0	0	0	0	0	0	0	0	0	0	0	0	0	0	0	0	4	0	1	0	0	0	0	0	0	0	0	0	0	0	0	0	0	1	0	0	0	0	0	0	0	0	0	0	0	0	0	0	0	0	0	0	0	0	0	0	0	0	0	0	0	0	0	0	0	4	0	0	0	0	0	0	0	0	3	0	0	0	0	0	0	0	0	0	0	0	0	0	0	0	0	0	0	0	0	0	2	0	0	0	0	0	0	0	0	0	0	0	0	0	0	0	0	0	1	4	0	0	0	0	0	0	0	0	0	2	0	0	0	0	0	0	0	0	0	0	0	0	0	0	0	0	0	0	0	0	0	0	1	0	0	2	0	0	0	0	0	0	0	0	0	0	0	0	0	0	0	0	0	1	0	0	0	0	0	0	0	0	0	0	2	0	0	0	0	0	0	0	0	0	0	0	0	0	0	0	0	0	2	0	0	0	0	0	0	0	0	2	0	0	0	0	0	0	0	0	0	0	0	0	0	0	0	0	0	0	0	0	0	0	0	0	0	0	0	0	0	0	0	0	1	0	0	0	2	0	0	0	0	0	0	0	0	0	0	0	0	0	0	0	0	0	0	0	0	0	0	0	0	0	2	0	0	0	0	0	0	0	0	0	0	0	0	0	0	0	1	1	0	3	0	1	0	1	0	0	1	0	0	3	0	0	0	0	0	0	0	0	0	0	0	0	0	0	0	0	0	0	0	0	4	0	0	0	0	0	0	0	0	0	0	0	0	0	0	0	0	0	0	0	0	0	0	0	0	0	0	0	0	0	0	0	0	0	0	0	0	0	0	0	0	0	0	0	0	0	0	0	0	3	0	0	0	0	0	0	0	0	0	0	0	0	4	0	0	0	0	0	0	0	2	0	0	0	0	0	0	0	0	0	0	0	0	0	0	0	0	0	1	0	0	0	1	0	0	0	0	0	0	0	0	0	1	0	0	0	0	0	1	0	0	0	0	0	0	0	0	0	0	0	0	0	0	0	0	0	0	0	0	0	0	0	0	0	0	0	0	0	0	0	0	0	0	0	0	0	0	0	0	0	0	0	0	0	0	0	0	0	0	0	0	0	0	0	0	2	0	0	0	0	0	0	0	0	0	0	2	0	0	0	0	0	0	0	0	0	0	0	0	0	0	0	0	0	0	0	0	0	0	0	0	0	3	0	0	0	0	0	0	0	0	0	0	0	0	0	0	0	0	1	0	0	0	0	0	0	0	0	0	0	0	0	0	0	0	0	0	3	0	0	0	0	0	0	0	0	0	0	0	0	0	0	0	1	0	0	0	0	0	0	0	0	0	0	0	5	1	0	0	0	0	0	0	0	0	0	0	0	0	0	0	0	0	2	0	0	0	0	0	0	0	0	0	0	0	0	0	0	0	0	0	0	0	0	0	0	0	0	0	0	0	0	0	0	0	0	0	0	0	0	0	0	0	0	0	0	0	0	0	0	0	0	0	0	0	0	0	0	0	0	0	3	0	0	0	0	0	0	0	0	0	0	0	0	0	0	0	0	0	0	0	0	0	0	0	0	0	0	0	0	0	0	0	0	2	0	0	0	0	0	0	0	0	0	0	0	0	0	0	0	0	0	0	0	0	0	0	0	0	0	0	0	0	0	0	0	0	0	0	0	0	0	0	0	0	0	0	0	0	0	0	0	0	0	0	0	0	0	0	0	0	0	0	1	0	0	0	0	0	0	0	0	0	0	0	0	0	0	0	1	1	1	0	0	1	1	0	0	0	0	0	0	0	0	0	0	0	0	0	0	0	0	0	0	0	0	0	0	0	0	0	0	0	0	0	0	0	0	0	0	0	0	0	0	0	0	0	0	0	0	0	0	0	0	0	0	0	4	0	0	0	0	0	0	0	0	0	0	0	0	0	0	0	0	0	0	0	0	0	0	0	0	0	0	0	0	0	0	0	0	0	0	0	0	0	0	0	0	0	0	2	0	0	0	0	0	0	0	0	0	0	0	0	0	0	0	0	0	0	0	0	0	0	0	0	0	0	0	0	0	0	0	0	0	0	0	0	0	0	0	0	0	0	0	0	0	0	0	0	0	0	0	0	0	0	0	0	0	3	0	0	0	0	0	0	0	0	0	0	0	0	0	0	0	0	0	0	0	0	0	0	0	0	0	0	0	0	0	0	0	0	0	0	0	0	0	0	0	0	0	0	0	0	0	0	0	0	0	0	0	0	0	0	0	0	0	0	0	0	0	0	0	0	0	0	0	0	0	0	0	0	0	0	0	0	0	0	0	0	0	0	0	0	0	0	0	0	0	0	0	0	0	0	0	0	0	0	0	0	0	0	0	0	0	0	0	0	0	0	0	0	0	0	0	0	0	0	0	0	0	0	0	0	0	0	0	0	0	0	0	0	0	0	0	0	0	0	0	0	0	0	0	0	0	0	0	0	0	0	0	0	0	0	0	0	0	0	0	0	0	0	0	0	0	0	0	0	0	0	0	0	0	0	0	0	0	0	0	0	0	0	0	0	0	0	0	0	0	0	0	0	0	0	0	0	0	0	0	0	0	0	0	0	0	0	0	0	0	0	0	0	0	0	0	0	0	0	0	0	0	0	0	0	0	0	0	0	0	0	0	0	0	0	0	0	0	0	0	0	0	0	0	0	0	0	0	0	0	0	0	0	0	0	0	0	0	0	0	0	0	0	0	0	0	0	0	0	0	0	0	0	0	0	0	0	0	0	0	0	0	0	0	0	0	0	0	0	0	0	0	0	0	0	0	0	0	0	0	0	0	0	0	0	0	0	0	0	0	0	0	0	0	0	0	0	0	0	0	0	0	0	0	0	0	0	0	0	0	0	0	0	0	0	0	0	0	0	0	0	0	0	0	0	0	0	0	0	0	0	0	0	0	0	0	0	0	0	0	0	0	0	0	0	0	0	0	0	0	0	0	0	0	0	0	0	0	0	0	0	0	0	0	0	0	0	0	0	0	0	0	0	0	0	0	0	0
PXD010271.Sample12.Ovary	human	PXD010271	Sample12	Reproductive	Ovary	5	5	5	5	5	5	5	5	5	3	5	4	5	5	5	3	5	3	5	5	4	4	5	5	5	5	4	4	5	4	4	4	5	5	5	5	5	5	5	4	4	4	4	3	4	4	1	5	1	5	4	4	5	4	5	4	5	1	1	5	5	4	5	4	5	4	4	5	4	5	4	4	2	4	3	4	5	3	3	5	5	1	3	5	3	5	4	5	3	5	3	5	4	5	5	4	3	4	5	4	5	5	2	4	4	1	4	4	1	4	4	4	4	5	1	4	5	5	4	5	5	3	2	4	3	5	5	3	5	4	4	5	2	5	4	5	3	4	5	5	5	5	1	5	3	5	5	4	4	4	3	5	5	3	1	3	4	3	5	3	1	3	3	1	4	3	4	1	3	3	4	3	3	4	5	5	4	3	4	3	5	4	2	4	5	1	4	2	4	4	4	5	1	3	3	2	4	3	5	3	5	4	5	2	3	1	1	3	2	1	1	3	2	5	4	1	4	5	1	3	1	4	4	1	5	4	2	4	4	3	2	5	1	4	2	4	1	5	2	5	5	4	2	4	1	4	3	5	3	4	4	3	3	5	5	5	4	2	5	5	2	1	1	4	4	4	4	5	5	3	5	4	1	2	4	4	4	4	4	1	1	5	2	1	3	1	3	1	1	4	3	5	1	4	3	5	4	3	1	5	2	2	2	3	1	4	3	4	1	1	1	3	3	1	3	1	3	5	4	4	4	1	3	5	3	5	4	1	1	3	2	3	3	4	4	1	4	5	5	5	1	4	4	3	3	1	2	4	4	3	1	1	4	3	2	3	2	5	1	1	4	3	4	1	0	1	1	2	4	5	1	2	1	5	3	1	5	4	4	3	4	1	4	2	4	1	4	4	5	5	4	4	2	5	4	1	4	2	2	5	3	5	1	3	1	1	4	1	1	2	1	5	1	1	1	3	4	3	4	1	5	4	5	4	1	5	2	1	3	5	4	2	4	2	4	3	5	5	4	5	2	1	5	1	4	1	3	3	1	3	2	1	4	1	4	3	3	5	3	5	1	1	3	1	1	1	2	2	5	3	1	4	4	4	1	2	4	1	1	4	1	1	5	3	2	3	1	1	1	3	3	4	1	1	2	3	2	2	5	4	3	3	1	3	4	5	2	3	3	4	3	1	5	4	5	3	1	1	4	3	4	3	4	1	1	4	5	2	3	1	1	4	1	4	1	5	1	1	4	4	4	3	1	1	5	1	3	1	4	1	1	4	3	3	2	1	1	5	3	2	4	1	1	2	1	1	3	1	3	4	3	1	1	3	2	4	1	1	1	1	1	1	4	4	1	1	5	1	4	3	1	4	4	4	2	1	2	2	1	3	1	4	1	1	2	3	4	4	3	1	1	4	1	5	1	1	5	3	1	3	3	1	1	4	5	4	3	3	5	3	1	5	2	4	2	2	1	1	1	2	1	1	1	2	1	2	2	1	1	1	3	2	1	3	1	4	1	1	1	5	2	5	1	3	1	5	5	1	1	1	1	4	4	1	1	1	4	1	3	2	1	4	4	3	1	1	1	2	3	4	1	2	2	3	2	2	4	5	1	2	1	3	1	2	2	4	4	1	1	5	1	1	2	3	1	4	3	3	1	5	2	1	4	5	1	4	5	3	1	4	2	2	4	1	3	1	2	3	4	1	3	3	1	1	4	1	1	1	1	1	2	1	1	1	1	1	5	1	1	3	2	5	1	1	1	3	1	5	3	1	1	1	3	4	3	1	1	1	1	1	1	1	1	1	2	5	1	2	1	3	4	3	1	5	4	1	1	3	1	1	1	1	5	1	1	1	1	2	3	4	2	4	4	4	1	1	5	5	4	3	3	1	3	1	1	1	1	2	1	3	1	1	3	2	3	1	1	1	1	1	1	1	1	1	1	4	2	1	3	4	3	2	4	1	5	1	1	1	1	1	1	2	3	2	1	0	5	1	4	1	1	4	1	1	3	1	1	1	1	4	5	5	1	2	2	5	4	1	1	4	1	2	3	1	5	2	1	1	2	1	4	5	1	1	2	1	2	1	1	1	1	5	3	1	3	5	2	3	2	5	2	0	5	2	5	2	1	1	1	3	1	3	2	1	1	3	2	3	2	1	1	2	1	2	2	2	1	4	1	1	1	1	2	1	1	1	2	1	1	1	3	2	1	2	1	1	1	3	5	3	3	2	1	1	5	1	2	1	2	1	1	2	3	2	2	4	5	1	1	4	1	1	1	2	2	5	1	2	1	3	1	1	1	1	1	1	1	1	2	1	1	1	5	4	3	3	1	1	1	1	2	3	2	1	1	3	1	1	2	1	1	1	3	1	1	2	1	1	1	1	1	2	1	1	1	1	4	1	1	1	1	3	3	5	5	1	1	5	1	5	1	1	1	1	2	1	1	4	1	3	2	1	5	1	1	1	1	1	0	3	1	1	1	0	1	1	1	1	2	1	1	1	1	3	1	2	1	1	1	1	1	1	2	1	1	1	2	4	4	5	1	2	2	1	3	4	0	1	2	1	2	1	1	0	1	1	5	1	1	1	1	1	1	0	1	1	5	2	2	1	1	4	1	1	3	1	1	1	1	4	1	1	3	3	2	2	1	1	1	1	1	3	1	1	1	2	1	1	1	5	1	1	1	1	1	1	1	0	1	5	1	3	1	1	3	2	0	1	1	2	1	1	1	3	4	2	1	1	3	1	4	0	1	1	1	1	4	1	1	5	5	2	2	1	2	2	5	1	0	3	2	1	5	1	2	1	1	1	1	2	1	1	1	1	1	4	3	1	4	1	0	2	2	1	1	2	1	1	5	1	1	1	1	4	0	1	1	1	0	1	1	1	1	1	0	5	0	2	2	1	3	1	5	1	2	3	1	3	1	1	1	5	1	1	1	4	1	1	1	1	4	1	1	1	1	1	1	1	2	3	1	1	0	0	1	1	4	1	3	2	1	1	5	3	1	1	1	1	1	3	1	5	1	1	1	1	0	0	1	0	2	4	1	1	1	1	1	5	1	1	1	5	1	0	1	1	1	2	0	3	1	1	0	0	5	1	1	0	5	1	0	1	2	2	0	1	3	3	1	0	1	2	1	1	1	1	2	1	2	1	4	1	0	1	1	4	1	1	1	5	5	1	5	1	1	1	1	0	1	1	1	1	1	2	1	1	1	4	1	1	1	1	1	1	2	1	1	0	0	5	5	1	0	0	3	1	1	1	1	1	1	2	1	1	5	1	1	1	4	1	0	1	1	4	5	3	0	2	1	1	2	0	5	5	0	1	1	1	1	1	1	1	2	2	0	1	1	0	0	0	1	1	1	0	1	1	1	1	1	0	1	1	1	4	4	0	1	1	0	1	1	1	1	1	0	4	1	0	1	1	1	0	1	1	0	1	1	0	3	1	1	2	1	4	1	0	1	1	3	2	1	0	1	0	1	0	3	1	3	2	1	1	4	1	0	1	1	3	1	1	1	1	1	1	1	0	0	5	1	0	0	1	0	0	0	3	4	0	3	2	2	3	2	1	1	0	0	5	1	3	0	0	0	3	0	1	1	1	1	1	1	0	0	0	1	1	1	1	1	1	2	0	1	1	1	1	5	1	1	1	1	1	1	1	1	1	5	0	1	0	1	3	5	5	0	5	4	1	5	1	0	0	1	1	2	4	1	0	1	1	1	1	2	1	1	1	1	1	1	1	1	0	0	2	2	0	2	2	0	3	2	0	0	2	1	1	0	0	0	1	0	2	1	1	1	0	1	0	1	4	4	0	1	1	3	1	1	2	1	1	1	1	1	1	2	1	1	1	1	1	0	1	0	0	1	5	0	0	1	4	0	1	1	0	2	0	1	5	0	4	1	3	1	1	1	0	0	0	0	1	0	1	2	1	0	4	1	0	1	0	5	1	1	4	0	0	0	1	1	4	2	0	5	2	1	1	0	1	0	1	4	0	1	0	0	3	0	0	0	1	1	3	1	1	1	0	1	1	5	1	3	1	0	2	1	2	1	2	1	0	0	0	0	0	3	0	1	3	1	1	1	1	1	0	1	5	5	1	0	1	0	1	5	2	0	0	1	1	1	0	1	1	0	0	0	0	1	1	1	1	1	1	0	1	0	0	1	1	0	1	0	0	4	0	1	4	2	0	1	0	1	1	1	1	0	3	2	1	4	1	1	3	0	1	1	0	1	2	1	0	1	0	2	1	3	3	0	0	2	0	0	0	1	1	1	3	1	0	1	0	0	0	1	1	1	1	1	1	0	2	1	0	1	2	0	1	1	0	1	2	3	0	0	1	1	0	0	2	1	1	0	0	1	1	5	1	1	5	1	3	1	0	1	0	1	1	1	1	1	0	5	1	0	2	0	0	0	0	1	3	1	0	1	0	0	1	1	0	0	2	0	1	5	1	1	3	1	0	0	2	0	1	1	2	0	2	1	1	0	0	0	1	2	0	0	1	0	1	3	3	1	3	2	0	1	3	2	1	2	1	1	0	1	1	1	1	0	0	1	0	0	0	0	0	1	2	1	1	0	1	0	0	4	0	0	1	1	4	1	1	0	1	0	1	0	0	0	1	4	1	0	2	0	0	5	0	1	3	1	0	0	0	0	1	0	0	1	1	0	0	0	0	1	1	5	2	0	1	1	0	1	1	0	0	2	1	0	0	0	1	0	1	1	3	4	0	4	0	1	0	0	0	0	0	1	3	0	2	1	0	4	2	2	1	0	1	0	1	0	0	0	0	1	1	0	0	1	0	0	1	1	5	5	0	0	0	1	1	4	0	0	0	0	0	0	1	1	0	1	1	0	1	0	0	1	0	0	1	0	1	1	0	1	0	0	1	0	1	1	3	0	0	0	1	0	1	1	0	2	2	1	0	3	1	1	1	1	5	1	1	1	0	0	0	1	0	1	1	0	1	0	1	1	1	0	0	1	1	1	0	1	1	1	1	0	1	1	0	3	1	0	0	1	1	1	0	0	1	0	0	1	2	0	1	0	4	0	0	1	1	0	0	0	0	1	4	1	0	1	1	0	5	1	1	0	1	0	3	0	3	0	0	1	5	1	1	0	2	0	1	1	1	0	0	0	0	1	1	0	0	4	0	1	0	0	1	0	0	0	1	1	0	1	1	0	2	1	1	0	0	1	1	1	1	1	0	0	0	0	0	0	1	1	0	1	0	4	5	0	1	0	1	1	1	1	1	0	4	2	5	0	0	1	1	0	0	3	0	0	0	0	2	0	0	0	0	1	5	1	2	1	2	1	4	0	1	1	0	4	0	0	1	0	1	0	1	1	0	1	0	0	5	1	0	0	0	1	0	1	0	0	1	0	4	0	0	1	1	3	0	1	1	1	0	1	5	1	1	0	1	0	1	0	0	0	1	0	1	0	1	0	0	0	1	0	1	0	0	0	0	0	1	0	1	1	0	0	2	0	0	1	1	0	0	0	1	0	0	0	1	0	2	0	1	0	1	0	4	1	0	0	1	3	1	0	1	0	1	0	1	1	1	0	1	1	0	0	0	3	1	5	0	1	0	0	1	1	3	1	1	0	0	0	1	1	0	0	1	1	1	1	1	0	0	1	1	0	0	1	1	1	1	5	0	1	1	1	0	1	0	1	0	0	1	0	0	1	0	0	1	3	2	1	0	0	1	0	0	2	1	0	1	1	0	0	1	1	0	0	0	1	0	1	1	4	5	0	0	1	3	0	1	1	0	0	1	1	2	0	2	0	2	0	1	0	0	0	0	0	0	0	0	0	0	1	0	0	0	0	0	1	1	1	1	0	0	1	0	1	0	1	0	1	0	0	0	0	1	1	0	1	1	0	0	1	0	1	0	1	1	1	0	2	0	1	0	0	1	0	1	0	0	0	3	0	0	0	0	1	5	1	0	2	5	1	0	0	0	1	2	2	0	0	0	0	1	0	0	0	0	0	1	0	1	1	1	2	0	0	0	0	1	0	1	1	0	0	1	0	0	1	0	0	3	0	0	0	0	0	1	1	1	1	0	0	1	0	4	0	0	1	0	0	1	0	3	0	0	0	1	1	0	3	0	0	4	1	1	0	0	1	0	0	1	0	0	1	1	0	3	0	0	1	0	0	1	1	0	0	0	1	0	0	1	0	0	0	0	0	1	2	0	1	0	0	3	0	1	0	0	1	0	0	0	0	1	1	0	0	0	1	1	0	0	0	1	5	1	1	1	1	1	0	3	3	1	0	1	1	0	1	1	1	0	1	0	1	1	1	1	0	1	2	1	4	0	1	1	0	1	1	1	2	0	0	1	3	0	2	0	1	0	0	0	0	0	1	0	4	0	5	2	3	4	0	1	0	0	0	0	0	0	0	1	3	1	0	1	5	0	0	0	2	0	1	1	0	0	0	1	1	1	0	1	0	3	3	0	0	5	0	0	0	0	4	0	0	1	0	0	0	1	3	1	1	3	0	1	0	0	0	0	0	0	0	1	0	1	1	3	1	1	1	0	1	0	4	1	1	0	2	0	5	1	0	0	0	1	1	1	1	0	1	4	0	0	0	0	1	0	0	0	4	0	1	0	2	1	0	1	1	3	1	1	0	0	0	5	0	1	0	0	1	0	1	1	1	1	0	0	0	1	2	1	0	0	3	0	2	0	0	0	1	0	5	0	1	1	0	2	3	1	0	0	5	0	0	2	0	0	0	0	0	1	0	1	0	3	1	1	3	3	0	1	1	0	0	5	0	0	0	1	0	0	0	1	1	0	1	1	0	0	1	0	0	1	0	0	0	0	1	1	1	1	0	1	0	1	2	0	0	1	0	1	0	0	0	1	1	0	2	0	1	0	0	0	0	1	0	1	0	1	0	0	0	0	0	0	0	0	0	0	1	0	0	1	0	5	0	4	0	1	1	0	1	3	0	0	1	0	1	1	1	1	0	0	0	4	0	0	0	0	0	1	1	1	0	1	0	1	1	5	0	0	0	1	0	0	1	1	0	0	0	1	0	0	0	1	0	0	0	0	3	4	1	1	0	1	0	0	3	0	0	2	0	3	1	0	0	1	0	1	0	3	1	1	0	0	0	0	0	0	2	0	0	0	1	0	1	3	2	1	2	1	0	0	0	3	1	1	0	1	4	0	2	1	0	0	0	5	0	1	1	1	0	1	1	0	0	1	0	1	0	1	0	2	0	0	1	1	3	0	1	0	1	0	0	2	1	1	0	0	0	0	1	1	0	0	0	0	1	0	0	1	0	0	1	1	1	1	1	1	1	1	0	0	0	1	0	1	0	0	4	0	1	0	0	0	0	0	1	0	0	1	0	2	1	0	1	0	0	0	1	0	0	0	0	2	0	0	0	0	1	0	0	1	0	1	1	0	0	1	1	4	0	0	0	0	0	1	1	0	0	1	5	1	1	1	1	1	0	0	0	4	0	0	1	1	1	1	0	1	1	0	0	0	1	0	1	0	1	1	0	0	0	1	2	1	0	1	1	0	0	0	1	0	1	1	3	0	1	1	1	0	3	1	1	1	1	5	0	0	1	0	1	0	1	1	0	0	0	1	1	1	0	0	1	1	1	1	1	1	1	1	0	1	1	0	1	0	0	0	1	1	0	0	0	2	1	2	3	0	4	0	0	0	2	0	1	3	0	0	0	1	0	0	0	1	0	1	1	3	0	0	0	0	5	1	0	0	1	0	0	1	3	2	5	1	1	0	0	1	3	1	1	1	1	1	0	1	0	0	0	0	1	0	0	2	0	0	0	5	0	0	1	0	1	1	0	0	1	1	0	1	0	0	0	0	4	0	0	0	1	1	1	5	1	1	0	0	1	0	0	0	2	0	0	0	0	0	0	0	0	1	4	0	1	1	0	1	3	1	0	1	0	1	1	1	0	0	1	0	0	4	0	0	0	1	0	4	0	0	0	0	1	1	1	1	5	0	0	1	1	0	1	0	1	0	0	0	1	1	1	2	0	1	1	1	1	0	1	1	2	0	0	1	1	1	0	1	1	1	0	1	1	0	0	0	0	0	0	0	1	0	0	0	1	1	0	0	0	0	3	0	0	0	0	0	2	1	1	0	0	1	1	0	0	0	1	5	0	0	1	0	0	0	0	0	2	0	1	1	1	0	1	1	1	0	0	1	2	0	0	3	0	1	1	1	0	1	0	0	0	1	1	0	0	0	2	0	1	0	0	5	0	1	3	0	3	0	1	0	0	0	0	1	0	1	0	0	0	0	0	1	1	1	0	0	0	1	1	0	1	1	0	0	0	0	0	0	0	1	0	0	4	0	0	0	0	1	0	0	1	1	0	0	0	1	0	1	0	0	1	1	0	0	2	1	2	4	2	1	0	1	0	0	0	0	1	0	0	0	0	1	0	0	0	0	0	0	0	0	1	1	1	0	1	0	1	1	2	0	0	1	0	0	0	1	0	0	0	0	1	0	0	0	0	0	1	1	2	0	0	0	0	0	0	1	0	0	0	0	0	0	0	1	0	3	0	0	0	0	0	0	3	0	1	0	1	2	0	0	0	1	1	2	0	0	0	0	1	0	0	0	0	0	0	0	0	0	0	1	0	0	0	1	0	0	0	0	0	1	0	0	1	0	0	0	1	0	0	0	0	1	3	0	0	0	0	0	1	0	0	1	1	4	0	1	0	0	0	0	1	3	0	0	0	0	0	0	0	3	0	0	0	0	0	0	2	1	0	1	0	0	0	0	0	0	0	0	2	0	0	1	0	0	2	0	0	1	3	0	0	1	1	0	0	0	0	0	0	0	0	0	1	4	0	0	0	0	0	0	0	0	0	0	0	0	0	0	1	0	0	0	0	0	0	0	0	1	1	0	0	0	0	1	4	0	0	0	0	0	0	0	0	0	0	1	0	1	0	1	0	0	0	0	0	0	0	0	1	0	5	0	0	0	0	3	0	0	0	0	0	0	0	0	0	1	0	0	0	0	0	0	0	0	0	0	0	0	0	0	0	0	1	0	0	0	0	0	0	4	0	0	0	0	0	0	0	0	1	0	1	0	0	3	0	0	0	0	0	1	0	0	0	0	0	0	0	0	0	0	0	0	0	0	0	0	1	0	0	1	0	0	1	0	0	0	0	0	0	0	0	5	0	0	0	0	0	0	0	0	0	4	0	0	0	0	0	1	0	0	0	0	0	0	0	1	0	0	3	0	1	0	0	0	0	0	0	4	1	0	0	0	0	1	0	0	0	4	0	0	0	0	0	0	0	0	0	0	0	0	0	0	0	0	1	0	0	0	0	0	0	0	0	0	0	0	1	0	0	1	1	0	0	0	0	0	0	0	0	0	0	0	0	1	0	0	0	0	0	1	0	0	0	1	1	0	2	0	0	0	0	0	0	0	0	0	0	3	0	0	0	0	0	0	0	0	5	0	0	0	1	1	0	0	3	0	0	1	0	1	0	0	1	0	0	1	0	0	0	0	0	0	0	0	0	0	0	0	0	1	1	0	1	0	4	0	0	1	0	0	0	0	1	1	0	0	0	1	0	1	0	0	0	0	1	0	0	0	0	0	0	0	0	0	0	0	0	0	0	0	0	0	0	1	1	0	0	0	1	0	0	0	0	0	0	0	0	0	0	0	0	0	0	0	0	0	0	0	0	0	0	1	1	0	0	0	1	0	0	1	0	0	0	0	0	0	0	0	1	0	0	1	0	0	0	1	1	0	0	0	1	0	0	1	0	0	2	0	0	1	0	0	0	1	0	0	0	0	1	1	0	0	0	0	1	0	0	0	0	0	0	0	0	0	1	0	1	0	0	0	0	0	0	0	0	0	1	1	0	0	0	0	0	0	0	1	0	1	0	0	0	1	0	0	0	0	0	0	0	1	0	0	0	0	0	0	0	0	0	1	0	0	2	1	0	1	0	1	0	0	0	0	0	0	0	0	1	0	0	0	0	0	1	0	0	1	1	0	4	0	0	0	0	0	0	0	0	0	0	0	0	0	0	0	0	0	0	0	0	0	0	0	0	0	0	0	0	0	0	0	0	0	1	0	0	0	0	4	0	0	0	1	0	1	0	0	1	0	0	0	0	0	1	0	0	0	0	1	0	0	0	0	1	0	0	0	0	1	0	1	0	1	0	0	0	0	0	0	1	0	0	0	0	0	1	0	0	4	0	0	0	0	1	0	0	0	0	0	1	0	0	0	0	0	1	0	0	1	0	0	0	0	0	1	0	0	0	0	0	0	0	0	0	0	0	0	0	0	0	0	0	0	0	0	0	0	0	0	0	0	3	0	1	0	0	0	0	0	0	0	0	0	0	0	0	0	0	1	0	0	0	0	0	0	0	0	0	0	0	0	0	0	0	0	0	0	0	0	0	0	0	0	0	0	0	0	0	0	0	1	0	0	0	0	0	0	0	0	1	0	0	0	0	0	0	0	0	0	0	0	0	0	0	0	0	0	0	0	0	0	1	0	0	0	0	0	0	0	0	0	0	0	0	0	0	0	0	0	1	1	0	0	0	0	0	0	0	0	0	3	0	0	0	0	0	0	0	0	0	0	0	0	0	0	0	0	0	0	0	0	0	0	1	0	0	1	0	0	0	0	0	0	0	0	0	0	0	0	0	0	0	0	0	3	0	0	0	0	0	0	0	0	0	0	3	0	0	0	0	0	0	0	0	0	0	0	0	0	0	0	0	0	1	0	0	0	0	0	0	0	0	1	0	0	0	0	0	0	0	0	0	0	0	0	0	0	0	0	0	0	0	0	0	0	0	0	0	0	0	0	0	0	0	0	1	0	0	0	1	0	0	0	0	0	0	0	0	0	0	0	0	0	0	0	0	0	0	0	0	0	0	0	0	0	1	0	0	0	0	0	0	0	0	0	0	0	0	0	0	0	1	1	0	1	0	5	0	1	0	0	1	0	0	2	0	0	0	0	0	0	0	0	0	0	0	0	0	0	0	0	0	0	0	0	1	0	0	0	0	0	0	0	0	0	0	0	0	0	0	0	0	0	0	0	0	0	0	0	0	0	0	0	0	0	0	0	0	0	0	0	0	0	0	0	0	0	0	0	0	0	0	0	0	1	0	0	0	0	0	0	0	0	0	0	0	0	1	0	0	0	0	0	0	0	1	0	0	0	0	0	0	0	0	0	0	0	0	0	0	0	0	0	1	0	0	0	1	0	0	0	0	0	0	0	0	0	1	0	0	0	0	0	1	0	0	0	0	0	0	0	0	0	0	0	0	0	0	0	0	0	0	0	0	0	0	0	0	0	0	0	0	0	0	0	0	0	0	0	0	0	0	0	0	0	0	0	0	0	0	0	0	0	0	0	0	0	0	0	0	3	0	0	0	0	0	0	0	0	0	0	2	0	0	0	0	0	0	0	0	0	0	0	0	0	0	0	0	0	0	0	0	0	0	0	0	0	1	0	0	0	0	0	0	0	0	0	0	0	0	0	0	0	0	1	0	0	0	0	0	0	0	0	0	0	0	0	0	0	0	0	0	1	0	0	0	0	0	0	0	0	0	0	0	0	0	0	0	1	0	0	0	0	0	0	0	0	0	0	0	1	1	0	0	0	0	0	0	0	0	0	0	0	0	0	0	0	0	2	0	0	0	0	0	0	0	0	0	0	0	0	0	0	0	0	0	0	0	0	0	0	0	0	0	0	0	0	0	0	0	0	0	0	0	0	0	0	0	0	0	0	0	0	0	0	0	0	0	0	0	0	0	0	0	0	0	1	0	0	0	0	0	0	0	0	0	0	0	0	0	0	0	0	0	0	0	0	0	0	0	0	0	0	0	0	0	0	0	0	1	0	0	0	0	0	0	0	0	0	0	0	0	0	0	0	0	0	0	0	0	0	0	0	0	0	0	0	0	0	0	0	0	0	0	0	0	0	0	0	0	0	0	0	0	0	0	0	0	0	0	0	0	0	0	0	0	0	0	1	0	0	0	0	0	0	0	0	0	0	0	0	0	0	0	1	1	3	0	0	1	1	0	0	0	0	0	0	0	0	0	0	0	0	0	0	0	0	0	0	0	0	0	0	0	0	0	0	0	0	0	0	0	0	0	0	0	0	0	0	0	0	0	0	0	0	0	0	0	0	0	0	0	5	0	0	0	0	0	0	0	0	0	0	0	0	0	0	0	0	0	0	0	0	0	0	0	0	0	0	0	0	0	0	0	0	0	0	0	0	0	0	0	0	0	0	1	0	0	0	0	0	0	0	0	0	0	0	0	0	0	0	0	0	0	0	0	0	0	0	0	0	0	0	0	0	0	0	0	0	0	0	0	0	0	0	0	0	0	0	0	0	0	0	0	0	0	0	0	0	0	0	0	0	4	0	0	0	0	0	0	0	0	0	0	0	0	0	0	0	0	0	0	0	0	0	0	0	0	0	0	0	0	0	0	0	0	0	0	0	0	0	0	0	0	0	0	0	0	0	0	0	0	0	0	0	0	0	0	0	0	0	0	0	0	0	0	0	0	0	0	0	0	0	0	0	0	0	0	0	0	0	0	0	0	0	0	0	0	0	0	0	0	0	0	0	0	0	0	0	0	0	0	0	0	0	0	0	0	0	0	0	0	0	0	0	0	0	0	0	0	0	0	0	0	0	0	0	0	0	0	0	0	0	0	0	0	0	0	0	0	0	0	0	0	0	0	0	0	0	0	0	0	0	0	0	0	0	0	0	0	0	0	0	0	0	0	0	0	0	0	0	0	0	0	0	0	0	0	0	0	0	0	0	0	0	0	0	0	0	0	0	0	0	0	0	0	0	0	0	0	0	0	0	0	0	0	0	0	0	0	0	0	0	0	0	0	0	0	0	0	0	0	0	0	0	0	0	0	0	0	0	0	0	0	0	0	0	0	0	0	0	0	0	0	0	0	0	0	0	0	0	0	0	0	0	0	0	0	0	0	0	0	0	0	0	0	0	0	0	0	0	0	0	0	0	0	0	0	0	0	0	0	0	0	0	0	0	0	0	0	0	0	0	0	0	0	0	0	0	0	0	0	0	0	0	0	0	0	0	0	0	0	0	0	0	0	0	0	0	0	0	0	0	0	0	0	0	0	0	0	0	0	0	0	0	0	0	0	0	0	0	0	0	0	0	0	0	0	0	0	0	0	0	0	0	0	0	0	0	0	0	0	0	0	0	0	0	0	0	0	0	0	0	0	0	0	0	0	0	0	0	0	0	0	0	0	0	0	0	0	0	0	0	0	0	0	0	0	0	0	0
PXD010271.Sample13.Ovary	human	PXD010271	Sample13	Reproductive	Ovary	5	5	5	5	5	5	5	5	5	4	5	5	5	5	5	4	5	5	5	5	4	4	5	5	5	5	5	5	5	4	3	4	5	4	5	5	5	5	5	1	5	4	5	4	5	5	4	5	1	5	4	5	5	5	5	4	5	3	3	5	5	5	5	4	5	5	4	5	4	5	5	4	4	3	4	5	5	4	5	5	5	1	3	5	4	5	5	5	4	5	5	5	5	5	5	5	5	4	5	4	5	5	3	4	5	4	4	4	4	5	4	5	5	5	2	5	5	5	4	5	5	5	3	4	4	5	5	4	5	4	5	5	1	5	5	5	5	5	5	5	5	5	5	5	4	5	5	5	4	4	4	5	5	5	4	3	5	4	5	4	1	4	4	4	4	4	5	3	4	2	4	5	5	3	5	5	4	4	4	5	5	3	3	5	5	5	4	1	5	5	4	5	3	5	4	4	3	4	5	3	5	5	5	3	4	5	1	4	3	5	1	4	3	5	4	3	4	4	4	5	4	4	4	5	5	5	3	3	4	3	3	5	4	4	3	4	5	5	4	4	5	4	4	3	2	4	4	5	4	4	4	3	5	5	5	4	4	4	5	5	5	3	3	3	5	5	5	5	4	4	5	1	1	3	5	4	5	2	5	5	3	5	3	3	3	4	3	4	3	5	4	5	4	4	4	4	3	3	3	5	1	3	1	3	2	4	4	4	5	4	1	4	4	3	1	5	4	5	5	5	5	2	4	5	5	4	5	3	3	4	1	4	4	4	4	2	5	1	5	4	3	5	4	2	4	1	3	4	5	4	4	5	4	3	2	4	5	5	3	3	4	4	4	4	0	2	1	3	5	5	2	5	4	5	4	2	5	4	5	4	5	3	3	5	5	3	4	4	4	5	4	5	3	5	4	2	5	3	5	5	4	5	3	1	4	2	4	3	4	3	4	5	1	5	3	5	4	3	3	1	5	4	5	4	1	5	3	1	4	4	5	4	5	2	5	5	1	5	4	5	4	1	4	1	5	2	3	3	1	1	3	3	3	1	4	3	4	5	4	5	4	2	5	2	3	5	3	2	5	5	4	3	5	5	3	4	5	4	1	4	4	4	5	2	2	3	3	1	1	3	4	2	4	4	2	4	3	2	4	1	1	4	1	4	4	5	4	4	5	5	4	4	5	4	5	4	4	2	4	5	5	5	2	5	2	4	5	3	4	4	3	3	4	2	4	5	2	3	4	4	4	4	1	4	5	4	3	1	4	2	3	3	3	4	3	3	1	5	5	3	5	1	2	3	1	4	2	3	4	3	3	4	1	4	2	4	4	3	1	3	5	1	4	4	1	4	5	3	4	3	1	4	5	4	4	1	3	2	3	3	4	4	3	1	1	2	4	5	2	2	2	5	3	5	1	1	5	3	2	4	5	1	1	4	5	4	1	1	5	4	3	5	4	4	3	2	2	4	4	4	3	3	3	2	3	3	4	1	3	1	3	2	3	2	3	3	1	2	4	4	2	5	2	3	3	5	4	1	4	4	1	4	5	1	5	3	4	1	4	4	3	4	2	4	1	1	1	3	3	4	4	1	3	2	2	4	3	1	3	4	3	3	2	2	3	4	5	4	1	3	1	1	3	4	3	4	3	3	1	5	2	1	3	5	1	5	4	1	4	2	3	4	5	4	4	2	3	3	4	2	2	3	4	2	4	3	2	1	4	1	3	3	3	3	1	3	4	3	4	1	1	5	2	3	4	4	1	5	4	1	1	1	3	5	4	4	1	1	1	1	1	2	3	3	4	4	3	3	1	2	3	2	2	5	5	3	3	4	5	2	1	2	5	1	1	5	4	5	3	5	1	1	4	4	2	1	5	5	4	4	4	2	3	1	2	2	4	3	3	1	1	4	1	2	4	1	4	1	1	1	3	3	1	2	1	5	2	1	1	5	4	2	3	1	5	1	4	2	3	1	4	2	4	2	4	0	5	1	5	4	4	3	1	1	2	1	5	2	2	3	5	5	1	2	2	5	3	4	1	5	3	1	4	1	5	2	1	1	2	1	4	5	3	2	2	4	3	1	2	1	1	4	1	2	5	4	2	1	2	5	2	0	5	3	5	1	3	1	2	3	1	4	3	3	5	3	2	2	2	3	4	3	4	2	3	2	1	5	4	1	1	1	2	1	1	1	2	1	1	2	5	2	2	4	2	2	3	4	5	4	4	2	3	4	5	1	1	2	1	4	1	3	3	2	3	4	5	1	1	3	1	1	1	2	1	5	2	2	1	3	1	1	1	3	1	1	3	1	3	1	2	1	5	3	4	5	1	1	1	1	2	4	3	2	1	4	3	1	2	1	1	3	1	1	3	2	3	2	4	3	3	3	2	1	3	1	5	4	3	1	3	3	3	5	5	1	1	5	1	4	1	1	1	1	1	1	2	3	4	2	3	3	3	1	3	1	5	1	0	3	3	1	3	0	3	1	1	1	1	4	1	1	3	4	5	1	4	1	3	2	1	1	2	2	3	1	3	3	4	5	3	2	2	1	5	5	0	4	3	1	2	2	1	0	2	1	4	1	3	2	2	1	1	0	1	1	4	2	2	1	1	3	1	1	3	1	1	3	1	4	2	1	1	4	2	2	4	2	1	4	3	4	5	3	1	3	1	3	4	5	2	4	3	3	1	1	4	0	3	5	1	4	1	1	4	2	0	1	1	3	1	1	3	3	4	2	1	2	2	1	5	0	1	1	1	2	3	3	1	5	3	2	4	1	2	2	5	1	0	4	1	1	3	1	3	1	2	1	2	2	5	1	2	3	1	3	5	3	1	1	0	2	1	1	1	1	1	3	1	1	1	1	1	1	0	3	1	1	0	1	1	1	1	2	0	3	0	2	4	5	4	1	5	1	2	5	1	4	1	1	1	5	1	4	1	5	1	1	1	3	5	2	1	2	2	1	2	1	2	2	2	1	0	0	1	2	4	2	4	5	1	2	5	2	1	1	3	1	1	1	1	1	1	1	1	1	0	0	3	0	2	2	1	3	1	1	2	5	2	2	1	2	2	0	2	3	2	2	0	4	1	1	0	0	5	1	1	0	5	1	0	1	3	2	0	1	4	1	1	0	1	2	1	1	1	1	3	1	3	2	3	1	0	3	2	2	1	2	1	5	5	5	5	1	1	1	1	0	1	1	1	4	2	2	1	1	1	1	2	2	1	1	1	3	2	1	1	0	0	5	5	1	0	0	2	1	2	1	2	1	1	2	1	1	5	3	4	1	2	1	0	3	4	4	5	2	0	3	1	1	3	0	5	5	0	1	1	1	1	4	1	1	2	3	0	1	1	0	0	0	1	1	3	0	1	1	1	1	1	0	1	3	1	5	1	0	1	3	0	2	4	1	4	3	0	1	1	0	1	1	1	0	1	2	0	2	1	0	3	4	2	1	1	1	2	0	1	3	4	1	1	0	1	0	1	0	3	2	1	2	1	2	4	1	0	1	1	1	2	3	2	1	1	4	3	0	0	5	1	0	0	1	0	0	0	3	3	0	3	2	2	3	4	4	1	0	0	1	2	4	0	0	0	3	0	3	1	1	1	1	1	0	0	0	1	2	1	1	1	1	2	0	1	1	1	4	5	1	1	3	1	1	1	3	1	1	5	0	1	0	1	4	5	5	0	5	4	3	5	1	0	0	1	1	4	2	3	0	1	1	1	1	3	3	1	1	5	3	1	1	1	0	0	1	2	0	3	1	0	4	2	0	0	1	1	1	0	0	0	1	0	5	3	1	1	0	2	0	1	4	3	0	1	1	3	1	1	1	2	1	5	2	2	1	1	3	1	1	1	1	0	1	0	0	5	5	0	0	1	2	0	1	1	0	2	0	5	5	0	5	1	2	4	4	1	0	0	0	0	1	0	1	3	1	0	5	1	0	4	0	5	1	4	4	0	0	0	1	1	4	2	0	5	3	3	1	0	1	0	1	1	0	2	0	0	4	0	0	0	2	1	1	2	4	1	0	5	2	5	1	3	2	0	3	3	3	3	1	1	0	0	0	0	0	1	0	1	5	4	3	1	2	1	0	2	5	5	1	0	1	0	3	5	2	0	0	2	1	1	0	4	2	0	0	0	0	1	1	1	1	1	1	0	3	0	0	1	1	0	1	0	0	3	0	1	1	2	0	2	0	1	3	1	2	0	3	2	1	5	4	1	4	0	3	1	0	1	1	2	0	1	0	4	1	3	2	0	0	2	0	0	0	1	1	1	4	1	0	1	0	0	0	2	1	1	1	1	1	0	3	1	0	1	3	0	1	1	0	2	3	5	0	0	2	1	0	0	1	4	1	0	0	3	3	5	1	1	5	2	1	2	0	3	0	2	1	1	1	2	0	5	1	0	4	0	0	0	0	2	3	2	0	3	0	0	1	1	0	0	2	0	1	5	1	4	1	3	0	0	4	0	1	1	2	0	1	2	1	0	0	0	1	2	0	0	3	0	1	2	3	5	3	3	0	1	4	4	1	2	2	1	0	3	1	2	1	0	0	1	0	0	0	0	0	1	3	1	1	0	1	0	0	5	0	0	1	5	1	1	1	0	1	0	3	0	0	0	1	4	1	0	4	0	0	5	0	1	1	1	0	0	0	0	1	0	0	3	3	0	0	0	0	2	4	5	2	0	1	1	0	2	1	0	0	3	1	0	0	0	1	0	3	2	1	2	0	1	0	1	0	0	0	0	0	1	4	0	3	1	0	1	1	2	1	0	1	0	1	0	0	0	0	3	1	0	0	1	0	0	1	2	5	5	0	0	0	3	3	2	0	0	0	0	0	0	1	4	0	1	1	0	1	0	0	4	0	0	4	0	1	2	0	1	0	0	1	0	3	4	2	0	0	0	1	0	1	1	0	1	2	1	0	2	1	1	1	1	5	1	1	1	0	0	0	2	0	1	1	0	1	0	2	2	2	0	0	1	1	1	0	2	1	2	1	0	1	2	0	1	1	0	0	1	1	1	0	0	2	0	0	1	3	0	1	0	2	0	0	1	3	0	0	0	0	1	1	2	0	1	2	0	5	1	1	0	1	0	3	0	3	0	0	2	5	4	1	0	1	0	1	1	3	0	0	0	0	3	1	0	0	4	0	1	0	0	4	0	0	0	1	1	0	4	1	0	2	1	1	0	0	2	1	1	1	1	0	0	0	0	0	0	1	1	0	1	0	4	1	0	2	0	3	1	3	2	1	0	1	2	5	0	0	1	1	0	0	4	0	0	0	0	2	0	0	0	0	1	5	1	2	2	4	1	4	0	4	3	0	3	0	0	1	0	1	0	5	1	0	1	0	0	5	1	0	0	0	3	0	1	0	0	1	0	1	0	0	1	1	4	0	4	2	1	0	2	1	2	1	0	1	0	1	0	0	0	1	0	1	0	2	0	0	0	1	0	1	0	0	0	0	0	1	0	1	2	0	0	5	0	0	1	1	0	0	0	1	0	0	0	5	0	1	0	3	0	1	0	1	1	0	0	1	4	1	0	1	0	1	0	1	1	1	0	1	3	0	0	0	2	1	1	0	1	0	0	1	1	3	1	5	0	0	0	1	2	0	0	1	1	3	1	1	0	0	1	1	0	0	1	4	1	2	5	0	1	1	1	0	2	0	4	0	0	1	0	0	1	0	0	2	2	2	1	0	0	1	0	0	1	1	0	1	1	0	0	1	2	0	0	0	1	0	1	1	3	5	0	0	1	3	0	2	1	0	0	1	3	5	0	2	0	2	0	1	0	0	0	0	0	0	0	0	0	0	2	0	0	0	0	0	1	1	2	2	0	0	1	0	1	0	4	0	5	0	0	0	0	2	1	0	1	1	0	0	1	0	1	0	1	1	1	0	2	0	1	0	0	1	0	1	0	0	0	2	0	0	0	0	1	3	1	0	1	5	1	0	0	0	3	1	2	0	0	0	0	5	0	0	0	0	0	2	0	1	1	2	2	0	0	0	0	2	0	1	1	0	0	1	0	0	1	0	0	3	0	0	0	0	0	2	1	1	4	0	0	1	0	1	0	0	2	0	0	1	0	4	0	0	0	1	1	0	3	0	0	3	1	1	0	0	1	0	0	1	0	0	1	5	0	3	0	0	1	0	0	1	1	0	0	0	1	0	0	4	0	0	0	0	0	1	2	0	4	0	0	5	0	1	0	0	4	0	0	0	0	1	1	0	0	0	1	3	0	0	0	2	3	3	2	1	1	1	0	3	2	3	0	1	3	0	1	1	3	0	3	0	1	4	4	2	0	1	2	1	1	0	1	2	0	1	3	3	3	0	0	1	3	0	3	0	2	0	0	0	0	0	1	0	4	0	4	5	4	4	0	1	0	0	0	0	0	0	0	5	1	1	0	3	4	0	0	0	1	0	1	1	0	0	0	1	1	2	0	1	0	4	1	0	0	5	0	0	0	0	4	0	0	1	0	0	0	1	1	4	2	1	0	1	0	0	0	0	0	0	0	2	0	1	1	3	1	1	1	0	4	0	3	1	3	0	3	0	5	1	0	0	0	1	1	2	1	0	1	1	0	0	0	0	3	0	0	0	4	0	1	0	1	1	0	1	3	1	4	1	0	0	0	5	0	1	0	0	1	0	1	1	2	1	0	0	0	1	1	1	0	0	5	0	1	0	0	0	1	0	5	0	4	2	0	2	3	4	0	0	5	0	0	2	0	0	0	0	0	1	0	1	0	3	1	2	3	3	0	1	1	0	0	4	0	0	0	2	0	0	0	1	1	0	4	2	0	0	1	0	0	1	0	0	0	0	1	1	3	2	0	1	0	4	3	0	0	1	0	1	0	0	0	1	1	0	3	0	1	0	0	0	0	1	0	3	0	1	0	0	0	0	0	0	0	0	0	0	1	0	0	1	0	1	0	2	0	1	1	0	1	1	0	0	1	0	1	3	4	1	0	0	0	3	0	0	0	0	0	1	1	1	0	1	0	1	2	4	0	0	0	1	0	0	1	1	0	0	0	1	0	0	0	5	0	0	0	0	3	2	1	1	0	1	0	0	2	0	0	2	0	3	1	0	0	3	0	1	0	2	2	1	0	0	0	0	0	0	1	0	0	0	1	0	2	3	2	2	3	1	0	0	0	2	1	1	0	1	2	0	2	1	0	0	0	5	0	1	1	2	0	1	1	0	0	3	0	1	0	1	0	3	0	0	1	1	3	0	2	0	4	0	0	2	1	1	0	0	0	0	1	1	0	0	0	0	1	0	0	1	0	0	2	2	2	1	3	1	1	1	0	0	0	1	0	4	0	0	4	0	4	0	0	0	0	0	1	0	0	1	0	1	1	0	1	0	0	0	1	0	0	0	0	1	0	0	0	0	1	0	0	3	0	1	3	0	0	1	1	1	0	0	0	0	0	1	1	0	0	1	4	1	1	1	3	1	0	0	0	1	0	0	1	1	4	3	0	2	1	0	0	0	2	0	3	0	5	1	0	0	0	4	2	1	0	2	1	0	0	0	1	0	2	2	3	0	2	1	1	0	2	1	2	1	1	5	0	0	1	0	1	0	1	1	0	0	0	1	1	1	0	0	1	4	3	1	4	2	1	2	0	1	1	0	2	0	0	0	2	1	0	0	0	2	1	2	2	0	3	0	0	0	2	0	1	1	0	0	0	2	0	0	0	5	0	1	1	1	0	0	0	0	5	1	0	0	1	0	0	1	3	2	5	1	1	0	0	3	3	1	1	1	1	1	0	2	0	0	0	0	3	0	0	2	0	0	0	5	0	0	1	0	1	1	0	0	1	1	0	4	0	0	0	0	5	0	0	0	1	1	1	5	1	3	0	0	1	0	0	0	3	0	0	0	0	0	0	0	0	4	4	0	1	1	0	5	2	1	0	1	0	1	1	1	0	0	4	0	0	4	0	0	0	1	0	5	0	0	0	0	1	2	1	1	1	0	0	1	1	0	1	0	3	0	0	0	1	1	3	3	0	1	2	1	1	0	2	4	2	0	0	1	1	1	0	1	1	1	0	3	1	0	0	0	0	0	0	0	1	0	0	0	1	1	0	0	0	0	4	0	0	0	0	0	2	1	1	0	0	1	1	0	0	0	1	1	0	0	1	0	0	0	0	0	2	0	1	2	3	0	1	1	1	0	0	1	1	0	0	4	0	2	1	2	0	3	0	0	0	1	1	0	0	0	4	0	1	0	0	5	0	1	3	0	1	0	3	0	0	0	0	1	0	1	0	0	0	0	0	1	3	1	0	0	0	1	1	0	1	1	0	0	0	0	0	0	0	1	0	0	3	0	0	0	0	2	0	0	2	1	0	0	0	1	0	1	0	0	1	1	0	0	2	1	1	4	4	1	0	1	0	0	0	0	1	0	0	0	0	1	0	0	0	0	0	0	0	0	3	1	1	0	2	0	3	1	1	0	0	2	0	0	0	1	0	0	0	0	1	0	0	0	0	0	1	1	2	0	0	0	0	0	0	1	0	0	0	0	0	0	0	1	0	3	0	0	0	0	0	0	1	0	1	0	3	2	0	0	0	1	1	2	0	0	0	0	1	0	0	0	0	0	0	0	0	0	0	1	0	0	0	3	0	0	0	0	0	1	0	0	1	0	0	0	1	0	0	0	0	1	4	0	0	0	0	0	1	0	0	1	1	3	0	1	0	0	0	0	1	2	0	0	0	0	0	0	0	2	0	0	0	0	0	0	2	1	0	3	0	0	0	0	0	0	0	0	3	0	0	1	0	0	2	0	0	1	4	0	0	1	1	0	0	0	0	0	0	0	0	0	1	1	0	0	0	0	0	0	0	0	0	0	0	0	0	0	1	0	0	0	0	0	0	0	0	1	1	0	0	0	0	1	4	0	0	0	0	0	0	0	0	0	0	1	0	1	0	3	0	0	0	0	0	0	0	0	3	0	5	0	0	0	0	2	0	0	0	0	0	0	0	0	0	1	0	0	0	0	0	0	0	0	0	0	0	0	0	0	0	0	1	0	0	0	0	0	0	4	0	0	0	0	0	0	0	0	2	0	1	0	0	3	0	0	0	0	0	1	0	0	0	0	0	0	0	0	0	0	0	0	0	0	0	0	1	0	0	1	0	0	2	0	0	0	0	0	0	0	0	3	0	0	0	0	0	0	0	0	0	5	0	0	0	0	0	1	0	0	0	0	0	0	0	1	0	0	3	0	1	0	0	0	0	0	0	3	1	0	0	0	0	1	0	0	0	5	0	0	0	0	0	0	0	0	0	0	0	0	0	0	0	0	3	0	0	0	0	0	0	0	0	0	0	0	2	0	0	1	1	0	0	0	0	0	0	0	0	0	0	0	0	1	0	0	0	0	0	1	0	0	0	1	2	0	2	0	0	0	0	0	0	0	0	0	0	1	0	0	0	0	0	0	0	0	5	0	0	0	1	1	0	0	2	0	0	1	0	1	0	0	1	0	0	1	0	0	0	0	0	0	0	0	0	0	0	0	0	1	1	0	1	0	1	0	0	2	0	0	0	0	1	1	0	0	0	4	0	1	0	0	0	0	1	0	0	0	0	0	0	0	0	0	0	0	0	0	0	0	0	0	0	3	4	0	0	0	1	0	0	0	0	0	0	0	0	0	0	0	0	0	0	0	0	0	0	0	0	0	0	1	1	0	0	0	1	0	0	1	0	0	0	0	0	0	0	0	1	0	0	1	0	0	0	1	1	0	0	0	3	0	0	1	0	0	1	0	0	4	0	0	0	1	0	0	0	0	1	5	0	0	0	0	1	0	0	0	0	0	0	0	0	0	1	0	1	0	0	0	0	0	0	0	0	0	1	2	0	0	0	0	0	0	0	1	0	4	0	0	0	1	0	0	0	0	0	0	0	1	0	0	0	0	0	0	0	0	0	1	0	0	2	4	0	3	0	2	0	0	0	0	0	0	0	0	1	0	0	0	0	0	1	0	0	1	1	0	3	0	0	0	0	0	0	0	0	0	0	0	0	0	0	0	0	0	0	0	0	0	0	0	0	0	0	0	0	0	0	0	0	0	1	0	0	0	0	1	0	0	0	1	0	1	0	0	1	0	0	0	0	0	1	0	0	0	0	3	0	0	0	0	1	0	0	0	0	1	0	1	0	1	0	0	0	0	0	0	1	0	0	0	0	0	1	0	0	1	0	0	0	0	1	0	0	0	0	0	1	0	0	0	0	0	1	0	0	1	0	0	0	0	0	1	0	0	0	0	0	0	0	0	0	0	0	0	0	0	0	0	0	0	0	0	0	0	0	0	0	0	5	0	2	0	0	0	0	0	0	0	0	0	0	0	0	0	0	1	0	0	0	0	0	0	0	0	0	0	0	0	0	0	0	0	0	0	0	0	0	0	0	0	0	0	0	0	0	0	0	3	0	0	0	0	0	0	0	0	1	0	0	0	0	0	0	0	0	0	0	0	0	0	0	0	0	0	0	0	0	0	1	0	0	0	0	0	0	0	0	0	0	0	0	0	0	0	0	0	3	5	0	0	0	0	0	0	0	0	0	1	0	0	0	0	0	0	0	0	0	0	0	0	0	0	0	0	0	0	0	0	0	0	1	0	0	1	0	0	0	0	0	0	0	0	0	0	0	0	0	0	0	0	0	3	0	0	0	0	0	0	0	0	0	0	1	0	0	0	0	0	0	0	0	0	0	0	0	0	0	0	0	0	1	0	0	0	0	0	0	0	0	1	0	0	0	0	0	0	0	0	0	0	0	0	0	0	0	0	0	0	0	0	0	0	0	0	0	0	0	0	0	0	0	0	1	0	0	0	2	0	0	0	0	0	0	0	0	0	0	0	0	0	0	0	0	0	0	0	0	0	0	0	0	0	2	0	0	0	0	0	0	0	0	0	0	0	0	0	0	0	1	1	0	2	0	1	0	4	0	0	1	0	0	1	0	0	0	0	0	0	0	0	0	0	0	0	0	0	0	0	0	0	0	0	1	0	0	0	0	0	0	0	0	0	0	0	0	0	0	0	0	0	0	0	0	0	0	0	0	0	0	0	0	0	0	0	0	0	0	0	0	0	0	0	0	0	0	0	0	0	0	0	0	5	0	0	0	0	0	0	0	0	0	0	0	0	1	0	0	0	0	0	0	0	1	0	0	0	0	0	0	0	0	0	0	0	0	0	0	0	0	0	1	0	0	0	3	0	0	0	0	0	0	0	0	0	1	0	0	0	0	0	1	0	0	0	0	0	0	0	0	0	0	0	0	0	0	0	0	0	0	0	0	0	0	0	0	0	0	0	0	0	0	0	0	0	0	0	0	0	0	0	0	0	0	0	0	0	0	0	0	0	0	0	0	0	0	0	0	2	0	0	0	0	0	0	0	0	0	0	2	0	0	0	0	0	0	0	0	0	0	0	0	0	0	0	0	0	0	0	0	0	0	0	0	0	1	0	0	0	0	0	0	0	0	0	0	0	0	0	0	0	0	1	0	0	0	0	0	0	0	0	0	0	0	0	0	0	0	0	0	1	0	0	0	0	0	0	0	0	0	0	0	0	0	0	0	1	0	0	0	0	0	0	0	0	0	0	0	1	1	0	0	0	0	0	0	0	0	0	0	0	0	0	0	0	0	1	0	0	0	0	0	0	0	0	0	0	0	0	0	0	0	0	0	0	0	0	0	0	0	0	0	0	0	0	0	0	0	0	0	0	0	0	0	0	0	0	0	0	0	0	0	0	0	0	0	0	0	0	0	0	0	0	0	1	0	0	0	0	0	0	0	0	0	0	0	0	0	0	0	0	0	0	0	0	0	0	0	0	0	0	0	0	0	0	0	0	1	0	0	0	0	0	0	0	0	0	0	0	0	0	0	0	0	0	0	0	0	0	0	0	0	0	0	0	0	0	0	0	0	0	0	0	0	0	0	0	0	0	0	0	0	0	0	0	0	0	0	0	0	0	0	0	0	0	0	1	0	0	0	0	0	0	0	0	0	0	0	0	0	0	0	1	1	1	0	0	1	1	0	0	0	0	0	0	0	0	0	0	0	0	0	0	0	0	0	0	0	0	0	0	0	0	0	0	0	0	0	0	0	0	0	0	0	0	0	0	0	0	0	0	0	0	0	0	0	0	0	0	0	5	0	0	0	0	0	0	0	0	0	0	0	0	0	0	0	0	0	0	0	0	0	0	0	0	0	0	0	0	0	0	0	0	0	0	0	0	0	0	0	0	0	0	3	0	0	0	0	0	0	0	0	0	0	0	0	0	0	0	0	0	0	0	0	0	0	0	0	0	0	0	0	0	0	0	0	0	0	0	0	0	0	0	0	0	0	0	0	0	0	0	0	0	0	0	0	0	0	0	0	0	1	0	0	0	0	0	0	0	0	0	0	0	0	0	0	0	0	0	0	0	0	0	0	0	0	0	0	0	0	0	0	0	0	0	0	0	0	0	0	0	0	0	0	0	0	0	0	0	0	0	0	0	0	0	0	0	0	0	0	0	0	0	0	0	0	0	0	0	0	0	0	0	0	0	0	0	0	0	0	0	0	0	0	0	0	0	0	0	0	0	0	0	0	0	0	0	0	0	0	0	0	0	0	0	0	0	0	0	0	0	0	0	0	0	0	0	0	0	0	0	0	0	0	0	0	0	0	0	0	0	0	0	0	0	0	0	0	0	0	0	0	0	0	0	0	0	0	0	0	0	0	0	0	0	0	0	0	0	0	0	0	0	0	0	0	0	0	0	0	0	0	0	0	0	0	0	0	0	0	0	0	0	0	0	0	0	0	0	0	0	0	0	0	0	0	0	0	0	0	0	0	0	0	0	0	0	0	0	0	0	0	0	0	0	0	0	0	0	0	0	0	0	0	0	0	0	0	0	0	0	0	0	0	0	0	0	0	0	0	0	0	0	0	0	0	0	0	0	0	0	0	0	0	0	0	0	0	0	0	0	0	0	0	0	0	0	0	0	0	0	0	0	0	0	0	0	0	0	0	0	0	0	0	0	0	0	0	0	0	0	0	0	0	0	0	0	0	0	0	0	0	0	0	0	0	0	0	0	0	0	0	0	0	0	0	0	0	0	0	0	0	0	0	0	0	0	0	0	0	0	0	0	0	0	0	0	0	0	0	0	0	0	0	0	0	0	0	0	0	0	0	0	0	0	0	0	0	0	0	0	0	0	0	0	0	0	0	0	0	0	0	0	0	0	0	0	0	0	0	0	0	0	0	0	0	0	0	0	0	0	0	0	0	0	0	0	0	0
PXD010271.Sample14.Ovary	human	PXD010271	Sample14	Reproductive	Ovary	5	5	5	5	5	5	5	5	5	3	5	5	4	5	5	4	5	4	5	5	5	5	5	5	5	5	5	5	5	3	4	4	5	3	5	5	5	5	4	4	5	4	5	5	5	5	5	5	1	5	4	5	5	5	5	4	5	1	4	5	5	4	4	4	5	5	5	5	4	4	5	4	4	4	3	5	5	3	5	5	5	3	3	5	5	5	5	5	4	5	4	5	5	5	5	5	4	5	5	4	5	5	1	5	4	4	4	4	3	4	4	5	5	4	3	4	5	5	4	5	5	5	3	4	3	5	5	3	5	4	5	5	3	5	4	5	5	4	5	5	5	5	5	5	4	5	5	5	3	5	4	5	5	5	1	3	4	5	4	4	1	4	3	2	3	2	4	4	4	3	5	5	4	3	5	5	3	4	3	3	5	4	3	5	5	4	5	4	4	5	4	5	2	4	3	4	4	4	5	4	5	4	5	3	4	5	3	4	3	4	3	4	3	5	4	2	5	4	3	4	1	4	4	5	5	5	3	4	4	4	4	5	1	4	3	5	4	5	3	4	5	4	3	4	1	4	4	5	4	4	4	2	5	5	5	5	4	1	5	5	3	4	4	4	5	5	5	5	4	4	4	4	4	2	5	5	4	2	4	5	3	5	3	1	1	3	2	3	1	5	4	5	1	4	3	4	3	3	4	5	1	3	1	3	1	4	3	4	4	2	5	4	3	3	4	4	4	5	5	5	5	1	3	5	5	5	5	3	1	4	2	5	4	4	4	3	4	5	5	5	4	4	4	3	3	4	3	1	5	5	3	4	4	1	2	3	4	5	3	1	2	1	5	1	0	3	3	3	4	4	1	4	4	5	4	2	4	4	5	1	5	3	4	4	5	3	4	4	5	5	4	5	4	3	4	2	4	2	4	5	3	4	4	1	1	3	3	3	5	3	4	5	3	1	1	4	3	2	3	1	5	4	4	5	4	5	4	1	4	4	4	4	4	3	4	5	5	5	3	5	2	1	5	1	4	2	2	3	1	3	2	1	3	1	4	3	4	5	3	4	3	2	5	3	1	4	3	3	5	4	4	4	5	5	3	3	4	3	1	3	3	3	4	3	1	2	3	1	1	4	4	4	1	1	1	3	4	2	5	2	4	2	2	3	3	5	3	3	4	4	3	3	5	4	5	4	4	2	4	4	5	4	1	4	1	4	5	2	3	1	3	4	1	2	1	5	1	1	4	3	4	4	2	1	5	1	4	1	5	1	2	2	4	4	3	3	1	5	5	3	5	1	4	3	3	1	2	4	4	3	2	3	1	4	4	3	3	1	1	3	4	2	5	5	1	1	5	3	3	1	1	1	4	1	3	1	3	3	4	1	3	3	4	3	2	3	4	4	3	1	3	5	1	5	3	1	5	3	2	3	4	1	1	4	5	4	1	3	5	1	1	4	3	4	4	2	3	3	4	5	2	1	1	2	2	3	4	1	4	2	2	1	1	1	1	4	1	1	2	4	1	5	1	1	3	5	5	1	3	1	3	4	3	1	4	3	1	1	4	2	1	4	3	4	3	1	3	3	3	4	5	1	5	2	3	3	2	4	3	2	3	4	1	3	3	5	4	1	3	1	1	1	2	1	2	4	4	4	2	5	2	1	3	5	2	5	5	3	1	3	4	3	5	1	2	3	3	1	5	1	3	1	4	3	4	4	1	1	1	4	1	3	4	3	1	1	5	2	2	1	2	3	1	4	5	3	1	5	4	3	3	4	3	3	4	4	1	4	1	1	2	1	4	2	2	2	4	2	1	2	4	2	1	5	4	4	2	1	1	1	3	1	5	1	2	4	3	4	1	4	1	3	3	4	3	1	5	5	5	3	3	1	4	1	1	1	3	3	3	1	1	4	2	2	3	1	4	1	1	1	1	1	2	3	1	4	3	1	4	3	5	2	4	1	5	3	4	2	1	1	2	4	3	2	2	0	5	3	5	4	1	1	3	1	3	3	1	2	1	3	5	5	1	3	1	5	4	3	1	5	3	3	2	1	4	3	2	1	3	1	4	5	2	1	1	1	4	3	3	2	1	5	3	2	5	4	2	1	2	4	2	0	4	2	5	2	4	1	1	4	1	4	3	2	5	1	3	1	2	3	3	2	2	2	2	2	3	4	4	1	1	1	2	1	2	1	2	1	4	2	4	3	2	2	1	3	4	3	5	2	3	3	3	4	5	1	1	1	2	3	1	3	1	3	2	5	5	1	1	4	1	1	1	3	2	5	1	3	1	3	1	1	1	1	1	1	2	1	2	2	1	1	5	3	1	3	1	1	1	1	2	4	2	2	1	2	3	1	3	1	1	1	1	1	1	2	1	1	1	4	1	1	1	1	1	1	4	4	1	1	3	3	1	3	5	1	2	5	1	3	2	1	2	1	1	1	3	3	1	3	2	1	1	4	1	1	4	1	0	4	3	2	1	0	3	3	2	1	5	2	4	2	2	3	3	3	4	1	4	1	1	1	1	1	1	1	2	3	4	5	1	2	2	1	1	4	0	1	3	1	2	2	1	0	1	1	5	1	1	3	1	3	1	0	3	1	5	2	2	1	1	4	1	1	2	1	1	1	1	4	1	1	3	4	3	2	2	2	1	1	1	4	5	1	1	3	1	2	4	5	1	3	3	1	1	2	1	0	1	5	2	3	2	1	3	2	0	1	1	2	1	2	1	3	5	3	1	1	1	1	5	0	1	2	2	2	1	3	1	5	5	2	3	2	2	1	5	3	0	4	5	1	1	1	2	1	2	1	1	1	1	1	1	1	1	1	4	1	1	1	0	2	2	1	1	1	1	1	1	1	1	1	3	3	0	3	1	4	0	2	1	1	1	2	0	3	0	1	3	1	4	1	5	1	2	4	1	3	2	1	1	5	1	1	1	4	1	1	3	1	5	2	1	1	2	1	1	1	2	1	1	1	0	0	1	3	4	3	3	2	1	1	5	2	1	1	2	1	1	1	2	5	1	1	1	2	0	0	3	0	2	4	2	3	1	3	2	5	2	2	2	1	1	0	1	1	1	1	0	3	1	1	0	0	4	1	1	0	5	1	0	1	1	3	0	1	1	1	3	0	2	1	1	1	3	1	1	1	2	3	2	1	0	1	1	4	1	1	1	5	5	1	5	1	1	2	1	0	1	1	2	1	1	4	1	1	1	1	1	2	3	1	1	1	2	1	1	0	0	5	3	1	0	0	2	1	1	1	1	1	1	2	1	1	5	5	5	1	1	2	0	2	3	2	5	4	0	3	1	4	1	0	5	4	0	1	1	1	1	4	1	2	2	1	0	1	1	0	0	0	1	1	1	0	1	1	1	1	2	0	1	1	1	5	1	0	1	1	0	3	5	3	4	2	0	1	1	0	1	1	1	0	1	2	0	1	1	0	4	4	2	1	1	1	1	0	1	2	3	1	1	0	1	0	1	0	3	1	1	2	1	1	4	1	0	1	2	3	1	1	1	1	1	1	1	0	0	5	1	0	0	3	0	0	0	3	1	0	3	2	2	1	3	1	1	0	0	1	2	5	0	0	0	3	0	1	1	1	1	1	1	0	0	0	1	3	2	1	1	4	2	0	1	1	1	2	5	1	1	4	2	1	1	1	1	1	5	0	1	0	1	4	5	5	0	5	5	1	5	1	0	0	1	1	3	2	1	0	1	1	1	1	1	1	1	1	3	1	3	1	1	0	0	2	2	0	2	1	0	3	1	0	0	1	1	1	0	0	0	1	0	4	1	1	1	0	1	0	1	4	4	0	1	1	2	1	1	1	1	1	1	2	2	1	2	2	1	1	1	1	0	1	0	0	4	5	0	0	1	4	0	1	1	0	2	0	4	5	0	4	1	3	3	4	2	0	0	0	0	1	0	1	4	1	0	5	1	0	1	0	1	1	1	5	0	0	0	2	1	2	2	0	5	2	3	1	0	3	0	1	1	0	2	0	0	3	0	0	0	1	1	1	2	1	1	0	4	1	5	1	4	4	0	3	3	3	1	2	1	0	0	0	0	0	2	0	1	1	5	3	2	1	2	0	1	4	5	1	0	2	0	1	5	2	0	0	1	1	2	0	3	1	0	0	0	0	1	1	1	3	1	1	0	1	0	0	1	3	0	1	0	0	1	0	1	3	1	0	2	0	1	1	4	1	0	4	3	1	4	1	1	3	0	1	1	0	1	1	1	0	1	0	4	2	3	4	0	0	2	0	0	0	3	2	1	2	1	0	2	0	0	0	2	1	3	5	1	3	0	4	1	0	1	4	0	1	5	0	2	3	4	0	0	1	1	0	0	2	3	1	0	0	1	1	5	1	1	5	1	1	1	0	1	0	3	1	1	1	2	0	5	1	0	1	0	0	0	0	1	3	4	0	2	0	0	1	1	0	0	2	0	1	5	2	1	2	3	0	0	2	0	1	3	1	0	1	2	1	0	0	0	2	2	0	0	2	0	4	2	3	5	2	2	0	3	2	3	3	1	1	3	0	1	1	2	3	0	0	2	0	0	0	0	0	1	2	1	2	0	1	0	0	5	0	0	1	2	1	1	1	0	2	0	3	0	0	0	1	1	1	0	1	0	0	5	0	1	1	2	0	0	0	0	1	0	0	1	1	0	0	0	0	1	1	5	2	0	1	2	0	1	1	0	0	2	1	0	0	0	1	0	3	3	1	3	0	4	0	1	0	0	0	0	0	1	4	0	3	1	0	3	1	2	1	0	1	0	1	0	0	0	0	1	1	0	0	2	0	0	1	1	5	5	0	0	0	1	1	4	0	0	0	0	0	0	1	2	0	1	1	0	1	0	0	2	0	0	3	0	1	2	0	1	0	0	1	0	1	3	3	0	0	0	1	0	1	1	0	2	2	1	0	3	1	1	1	1	5	1	1	1	0	0	0	1	0	1	1	0	1	0	1	2	1	0	0	1	1	1	0	1	1	1	1	0	1	1	0	1	1	0	0	2	2	1	0	0	1	0	0	3	3	0	1	0	1	0	0	2	1	0	0	0	0	1	3	2	0	1	3	0	4	1	1	0	1	0	1	0	1	0	0	3	5	1	1	0	3	0	1	2	1	0	0	0	0	1	1	0	0	4	0	1	0	0	4	0	0	0	1	1	0	1	2	0	1	1	1	0	0	1	1	1	1	1	0	0	0	0	0	0	1	1	0	1	0	4	5	0	1	0	1	1	1	2	1	0	1	2	5	0	0	1	2	0	0	3	0	0	0	0	1	0	0	0	0	1	3	1	1	2	3	1	2	0	4	1	0	1	0	0	1	0	3	0	1	2	0	1	0	0	5	2	0	0	0	2	0	1	0	0	1	0	1	0	0	1	1	1	0	2	1	5	0	1	5	1	3	0	1	0	1	0	0	0	1	0	1	0	2	0	0	0	1	0	1	0	0	0	0	0	1	0	2	3	0	0	3	0	0	1	1	0	0	0	2	0	0	0	1	0	2	0	3	0	1	0	5	1	0	0	2	3	1	0	1	0	1	0	1	3	1	0	1	1	0	0	0	3	1	1	0	1	0	0	1	1	3	2	1	0	0	0	1	1	0	0	1	1	1	1	1	0	0	1	1	0	0	2	3	1	1	5	0	1	2	1	0	1	0	1	0	0	1	0	0	1	0	0	3	2	2	1	0	0	1	0	0	2	1	0	1	1	0	0	2	1	0	0	0	1	0	4	1	4	5	0	0	1	4	0	2	1	0	0	1	3	2	0	2	0	2	0	4	0	0	0	0	0	0	0	0	0	0	2	0	0	0	0	0	1	4	1	2	0	0	4	0	1	0	1	0	2	0	0	0	0	1	1	0	1	1	0	0	2	0	1	0	1	1	1	0	3	0	1	0	0	1	0	1	0	0	0	3	0	0	0	0	1	5	1	0	2	4	1	0	0	0	2	2	2	0	0	0	0	2	0	0	0	0	0	2	0	1	1	2	2	0	0	0	0	1	0	1	1	0	0	1	0	0	1	0	0	1	0	0	0	0	0	2	1	3	4	0	0	1	0	1	0	0	2	0	0	1	0	3	0	0	0	4	1	0	1	0	0	3	5	1	0	0	1	0	0	2	0	0	1	1	0	3	0	0	1	0	0	1	1	0	0	0	1	0	0	3	0	0	0	0	0	1	1	0	4	0	0	4	0	1	0	0	1	0	0	0	0	1	1	0	0	0	1	1	0	0	0	1	4	1	3	2	1	1	0	3	1	2	0	1	1	0	1	1	2	0	2	0	1	1	4	1	0	1	1	1	4	0	5	2	0	4	1	1	2	0	0	2	2	0	4	0	2	0	0	0	0	0	2	0	3	0	5	2	3	1	0	1	0	0	0	0	0	0	0	5	1	1	0	1	5	0	0	0	1	0	1	1	0	0	0	1	1	2	0	1	0	1	3	0	0	5	0	0	0	0	4	0	0	1	0	0	0	1	1	3	1	1	0	1	0	0	0	0	0	0	0	2	0	1	3	3	1	1	1	0	1	0	4	1	2	0	2	0	5	3	0	0	0	5	1	1	1	0	2	1	0	0	0	0	3	0	0	0	4	0	1	0	1	1	0	1	3	1	1	1	0	0	0	5	0	1	0	0	1	0	1	1	1	3	0	0	0	1	1	2	0	0	2	0	2	0	0	0	1	0	5	0	3	1	0	2	2	1	0	0	5	0	0	2	0	0	0	0	0	1	0	1	0	3	1	2	4	4	0	1	1	0	0	2	0	0	0	1	0	0	0	1	1	0	4	2	0	0	1	0	0	1	0	0	0	0	1	1	1	2	0	1	0	3	4	0	0	1	0	1	0	0	0	1	1	0	2	0	1	0	0	0	0	1	0	3	0	1	0	0	0	0	0	0	0	0	0	0	1	0	0	1	0	1	0	4	0	1	3	0	1	1	0	0	1	0	1	1	1	3	0	0	0	1	0	0	0	0	0	1	1	1	0	1	0	1	2	4	0	0	0	1	0	0	1	1	0	0	0	1	0	0	0	1	0	0	0	0	2	5	1	1	0	1	0	0	2	0	0	3	0	1	1	0	0	1	0	1	0	3	3	4	0	0	0	0	0	0	2	0	0	0	1	0	2	2	1	2	2	2	0	0	0	1	1	1	0	1	5	0	1	1	0	0	0	5	0	1	1	1	0	1	1	0	0	3	0	1	0	1	0	2	0	0	1	1	3	0	1	0	1	0	0	1	3	1	0	0	0	0	1	2	0	0	0	0	2	0	0	1	0	0	1	1	3	1	1	1	1	1	0	0	0	1	0	3	0	0	4	0	3	0	0	0	0	0	1	0	0	1	0	1	1	0	1	0	0	0	1	0	0	0	0	1	0	0	0	0	3	0	0	1	0	1	1	0	0	1	2	2	0	0	0	0	0	2	1	0	0	2	5	1	1	1	1	1	0	0	0	1	0	0	1	1	1	4	0	1	2	0	0	0	1	0	3	0	3	1	0	0	0	1	2	1	0	1	1	0	0	0	3	0	2	1	3	0	1	1	1	0	2	1	1	1	1	5	0	0	1	0	2	0	1	1	0	0	0	1	1	1	0	0	1	4	1	1	1	1	2	1	0	1	1	0	1	0	0	0	1	1	0	0	0	3	1	2	2	0	3	0	0	0	2	0	1	4	0	0	0	1	0	0	0	5	0	2	1	1	0	0	0	0	5	2	0	0	2	0	0	1	2	3	5	1	1	0	0	1	3	2	1	1	1	1	0	1	0	0	0	0	2	0	0	2	0	0	0	5	0	0	1	0	1	1	0	0	1	1	0	5	0	0	0	0	4	0	0	0	2	1	2	5	1	1	0	0	1	0	0	0	3	0	0	0	0	0	0	0	0	5	5	0	1	1	0	1	5	1	0	1	0	1	1	1	0	0	1	0	0	4	0	0	0	1	0	4	0	0	0	0	1	1	1	1	5	0	0	1	1	0	1	0	3	0	0	0	1	3	1	1	0	2	1	1	1	0	1	1	2	0	0	1	1	1	0	1	1	1	0	1	1	0	0	0	0	0	0	0	1	0	0	0	1	2	0	0	0	0	2	0	0	0	0	0	2	1	2	0	0	1	1	0	0	0	2	5	0	0	1	0	0	0	0	0	1	0	1	1	1	0	1	1	1	0	0	1	2	0	0	3	0	3	1	1	0	1	0	0	0	1	1	0	0	0	4	0	2	0	0	5	0	1	3	0	5	0	1	0	0	0	0	1	0	2	0	0	0	0	0	1	1	1	0	0	0	1	1	0	3	1	0	0	0	0	0	0	0	1	0	0	3	0	0	0	0	1	0	0	2	1	0	0	0	1	0	1	0	0	1	1	0	0	1	1	1	5	1	1	0	2	0	0	0	0	1	0	0	0	0	3	0	0	0	0	0	0	0	0	2	1	1	0	2	0	1	1	1	0	0	1	0	0	0	1	0	0	0	0	1	0	0	0	0	0	1	1	2	0	0	0	0	0	0	3	0	0	0	0	0	0	0	1	0	1	0	0	0	0	0	0	3	0	1	0	1	4	0	0	0	1	1	2	0	0	0	0	1	0	0	0	0	0	0	0	0	0	0	2	0	0	0	1	0	0	0	0	0	1	0	0	1	0	0	0	1	0	0	0	0	1	4	0	0	0	0	0	1	0	0	1	1	4	0	1	0	0	0	0	1	2	0	0	0	0	0	0	0	1	0	0	0	0	0	0	1	1	0	4	0	0	0	0	0	0	0	0	3	0	0	1	0	0	1	0	0	1	2	0	0	1	2	0	0	0	0	0	0	0	0	0	1	1	0	0	0	0	0	0	0	0	0	0	0	0	0	0	1	0	0	0	0	0	0	0	0	1	1	0	0	0	0	1	4	0	0	0	0	0	0	0	0	0	0	2	0	1	0	2	0	0	0	0	0	0	0	0	1	0	5	0	0	0	0	1	0	0	0	0	0	0	0	0	0	1	0	0	0	0	0	0	0	0	0	0	0	0	0	0	0	0	1	0	0	0	0	0	0	4	0	0	0	0	0	0	0	0	2	0	4	0	0	4	0	0	0	0	0	3	0	0	0	0	0	0	0	0	0	0	0	0	0	0	0	0	1	0	0	1	0	0	2	0	0	0	0	0	0	0	0	3	0	0	0	0	0	0	0	0	0	4	0	0	0	0	0	1	0	0	0	0	0	0	0	1	0	0	3	0	5	0	0	0	0	0	0	4	1	0	0	0	0	1	0	0	0	5	0	0	0	0	0	0	0	0	0	0	0	0	0	0	0	0	1	0	0	0	0	0	0	0	0	0	0	0	1	0	0	1	1	0	0	0	0	0	0	0	0	0	0	0	0	3	0	0	0	0	0	1	0	0	0	1	1	0	1	0	0	0	0	0	0	0	0	0	0	3	0	0	0	0	0	0	0	0	5	0	0	0	1	1	0	0	3	0	0	1	0	1	0	0	2	0	0	1	0	0	0	0	0	0	0	0	0	0	0	0	0	1	1	0	1	0	5	0	0	1	0	0	0	0	1	1	0	0	0	1	0	1	0	0	0	0	1	0	0	0	0	0	0	0	0	0	0	0	0	0	0	0	0	0	0	2	1	0	0	0	1	0	0	0	0	0	0	0	0	0	0	0	0	0	0	0	0	0	0	0	0	0	0	1	1	0	0	0	2	0	0	1	0	0	0	0	0	0	0	0	1	0	0	1	0	0	0	1	1	0	0	0	1	0	0	1	0	0	1	0	0	1	0	0	0	1	0	0	0	0	1	5	0	0	0	0	1	0	0	0	0	0	0	0	0	0	1	0	1	0	0	0	0	0	0	0	0	0	2	1	0	0	0	0	0	0	0	1	0	3	0	0	0	1	0	0	0	0	0	0	0	1	0	0	0	0	0	0	0	0	0	1	0	0	2	1	0	3	0	1	0	0	0	0	0	0	0	0	1	0	0	0	0	0	1	0	0	1	1	0	1	0	0	0	0	0	0	0	0	0	0	0	0	0	0	0	0	0	0	0	0	0	0	0	0	0	0	0	0	0	0	0	0	0	1	0	0	0	0	4	0	0	0	1	0	3	0	0	1	0	0	0	0	0	4	0	0	0	0	1	0	0	0	0	1	0	0	0	0	1	0	1	0	1	0	0	0	0	0	0	1	0	0	0	0	0	1	0	0	5	0	0	0	0	1	0	0	0	0	0	1	0	0	0	0	0	1	0	0	1	0	0	0	0	0	2	0	0	0	0	0	0	0	0	0	0	0	0	0	0	0	0	0	0	0	0	0	0	0	0	0	0	4	0	1	0	0	0	0	0	0	0	0	0	0	0	0	0	0	1	0	0	0	0	0	0	0	0	0	0	0	0	0	0	0	0	0	0	0	0	0	0	0	0	0	0	0	0	0	0	0	1	0	0	0	0	0	0	0	0	1	0	0	0	0	0	0	0	0	0	0	0	0	0	0	0	0	0	0	0	0	0	1	0	0	0	0	0	0	0	0	0	0	0	0	0	0	0	0	0	1	1	0	0	0	0	0	0	0	0	0	1	0	0	0	0	0	0	0	0	0	0	0	0	0	0	0	0	0	0	0	0	0	0	1	0	0	1	0	0	0	0	0	0	0	0	0	0	0	0	0	0	0	0	0	1	0	0	0	0	0	0	0	0	0	0	1	0	0	0	0	0	0	0	0	0	0	0	0	0	0	0	0	0	1	0	0	0	0	0	0	0	0	1	0	0	0	0	0	0	0	0	0	0	0	0	0	0	0	0	0	0	0	0	0	0	0	0	0	0	0	0	0	0	0	0	1	0	0	0	1	0	0	0	0	0	0	0	0	0	0	0	0	0	0	0	0	0	0	0	0	0	0	0	0	0	3	0	0	0	0	0	0	0	0	0	0	0	0	0	0	0	1	1	0	1	0	5	0	1	0	0	1	0	0	2	0	0	0	0	0	0	0	0	0	0	0	0	0	0	0	0	0	0	0	0	1	0	0	0	0	0	0	0	0	0	0	0	0	0	0	0	0	0	0	0	0	0	0	0	0	0	0	0	0	0	0	0	0	0	0	0	0	0	0	0	0	0	0	0	0	0	0	0	0	1	0	0	0	0	0	0	0	0	0	0	0	0	1	0	0	0	0	0	0	0	1	0	0	0	0	0	0	0	0	0	0	0	0	0	0	0	0	0	3	0	0	0	1	0	0	0	0	0	0	0	0	0	1	0	0	0	0	0	2	0	0	0	0	0	0	0	0	0	0	0	0	0	0	0	0	0	0	0	0	0	0	0	0	0	0	0	0	0	0	0	0	0	0	0	0	0	0	0	0	0	0	0	0	0	0	0	0	0	0	0	0	0	0	0	0	2	0	0	0	0	0	0	0	0	0	0	1	0	0	0	0	0	0	0	0	0	0	0	0	0	0	0	0	0	0	0	0	0	0	0	0	0	1	0	0	0	0	0	0	0	0	0	0	0	0	0	0	0	0	1	0	0	0	0	0	0	0	0	0	0	0	0	0	0	0	0	0	1	0	0	0	0	0	0	0	0	0	0	0	0	0	0	0	1	0	0	0	0	0	0	0	0	0	0	0	1	1	0	0	0	0	0	0	0	0	0	0	0	0	0	0	0	0	1	0	0	0	0	0	0	0	0	0	0	0	0	0	0	0	0	0	0	0	0	0	0	0	0	0	0	0	0	0	0	0	0	0	0	0	0	0	0	0	0	0	0	0	0	0	0	0	0	0	0	0	0	0	0	0	0	0	4	0	0	0	0	0	0	0	0	0	0	0	0	0	0	0	0	0	0	0	0	0	0	0	0	0	0	0	0	0	0	0	0	2	0	0	0	0	0	0	0	0	0	0	0	0	0	0	0	0	0	0	0	0	0	0	0	0	0	0	0	0	0	0	0	0	0	0	0	0	0	0	0	0	0	0	0	0	0	0	0	0	0	0	0	0	0	0	0	0	0	0	1	0	0	0	0	0	0	0	0	0	0	0	0	0	0	0	1	1	1	0	0	1	1	0	0	0	0	0	0	0	0	0	0	0	0	0	0	0	0	0	0	0	0	0	0	0	0	0	0	0	0	0	0	0	0	0	0	0	0	0	0	0	0	0	0	0	0	0	0	0	0	0	0	0	5	0	0	0	0	0	0	0	0	0	0	0	0	0	0	0	0	0	0	0	0	0	0	0	0	0	0	0	0	0	0	0	0	0	0	0	0	0	0	0	0	0	0	3	0	0	0	0	0	0	0	0	0	0	0	0	0	0	0	0	0	0	0	0	0	0	0	0	0	0	0	0	0	0	0	0	0	0	0	0	0	0	0	0	0	0	0	0	0	0	0	0	0	0	0	0	0	0	0	0	0	4	0	0	0	0	0	0	0	0	0	0	0	0	0	0	0	0	0	0	0	0	0	0	0	0	0	0	0	0	0	0	0	0	0	0	0	0	0	0	0	0	0	0	0	0	0	0	0	0	0	0	0	0	0	0	0	0	0	0	0	0	0	0	0	0	0	0	0	0	0	0	0	0	0	0	0	0	0	0	0	0	0	0	0	0	0	0	0	0	0	0	0	0	0	0	0	0	0	0	0	0	0	0	0	0	0	0	0	0	0	0	0	0	0	0	0	0	0	0	0	0	0	0	0	0	0	0	0	0	0	0	0	0	0	0	0	0	0	0	0	0	0	0	0	0	0	0	0	0	0	0	0	0	0	0	0	0	0	0	0	0	0	0	0	0	0	0	0	0	0	0	0	0	0	0	0	0	0	0	0	0	0	0	0	0	0	0	0	0	0	0	0	0	0	0	0	0	0	0	0	0	0	0	0	0	0	0	0	0	0	0	0	0	0	0	0	0	0	0	0	0	0	0	0	0	0	0	0	0	0	0	0	0	0	0	0	0	0	0	0	0	0	0	0	0	0	0	0	0	0	0	0	0	0	0	0	0	0	0	0	0	0	0	0	0	0	0	0	0	0	0	0	0	0	0	0	0	0	0	0	0	0	0	0	0	0	0	0	0	0	0	0	0	0	0	0	0	0	0	0	0	0	0	0	0	0	0	0	0	0	0	0	0	0	0	0	0	0	0	0	0	0	0	0	0	0	0	0	0	0	0	0	0	0	0	0	0	0	0	0	0	0	0	0	0	0	0	0	0	0	0	0	0	0	0	0	0	0	0	0	0	0	0	0	0	0	0	0	0	0	0	0	0	0	0	0	0	0	0	0	0	0	0	0	0	0	0	0	0	0	0	0	0	0	0	0	0	0
PXD010271.Sample15.Ovary	human	PXD010271	Sample15	Reproductive	Ovary	5	5	5	4	5	5	5	5	5	4	5	4	5	5	5	4	5	4	5	5	4	5	5	5	5	5	5	5	5	3	5	4	5	3	5	5	5	5	5	2	5	5	5	5	5	5	4	5	4	5	4	4	5	4	5	4	5	1	3	5	5	4	4	5	5	4	4	5	4	4	4	3	2	3	2	5	5	3	5	5	5	1	3	5	4	5	5	5	4	5	2	5	4	5	5	5	5	4	5	4	5	5	3	5	4	1	4	4	3	4	4	5	5	5	2	4	5	5	4	5	5	5	3	4	3	5	5	4	5	4	4	5	2	5	4	5	5	4	5	5	5	5	5	5	4	5	5	5	3	4	4	5	5	4	1	2	4	4	4	4	1	2	5	2	4	3	4	1	4	3	4	5	4	4	5	5	4	3	4	4	5	4	3	5	5	1	5	2	5	4	3	5	2	2	4	3	4	4	5	3	5	4	5	3	4	5	1	4	2	4	1	4	4	5	4	1	5	5	3	4	1	4	5	4	5	5	4	3	5	3	4	5	1	4	2	4	4	5	3	4	5	5	3	4	2	4	3	5	4	4	3	1	5	5	5	5	4	1	5	5	3	3	2	2	4	5	5	5	5	4	5	3	4	2	5	5	5	2	5	4	2	5	2	1	3	1	2	3	1	4	3	5	2	4	2	4	4	3	4	5	1	2	1	2	1	4	4	5	5	1	1	4	3	1	4	4	5	5	4	4	5	1	4	5	4	5	4	1	1	3	2	5	3	4	4	2	5	4	5	4	3	4	4	2	4	4	2	4	5	3	4	4	4	1	2	1	3	5	1	4	4	4	5	4	0	3	3	3	5	4	2	3	1	4	3	2	4	4	4	3	4	1	1	4	4	1	4	5	5	5	4	5	3	4	4	2	4	3	4	5	4	4	4	3	4	3	3	1	3	1	3	5	1	1	1	4	3	2	5	1	5	4	4	5	1	5	4	1	4	4	4	3	4	1	1	5	5	5	4	5	3	1	5	1	5	1	3	3	1	3	1	1	1	3	3	3	3	5	4	5	2	2	5	1	3	4	4	2	5	4	4	4	5	4	1	2	5	1	1	3	1	3	5	3	2	3	4	1	1	4	4	4	1	4	4	4	2	2	5	1	1	4	2	3	3	5	4	3	4	5	3	1	5	4	5	1	1	2	4	4	5	3	1	4	2	4	5	3	4	1	3	3	1	2	3	5	1	1	4	4	4	3	1	1	5	1	3	1	5	1	1	3	4	3	3	1	1	4	3	2	5	1	2	1	1	1	1	3	3	2	2	3	1	3	1	3	4	1	1	1	3	3	4	4	2	2	5	3	3	4	1	4	4	1	1	1	3	2	3	3	2	4	3	1	1	2	3	4	4	3	3	5	3	5	1	1	5	3	2	3	4	1	1	4	5	4	4	3	5	4	1	5	3	4	2	2	1	1	3	4	3	1	1	2	1	3	1	1	3	1	1	2	1	3	2	4	1	1	3	4	3	5	1	3	3	5	5	1	4	1	1	4	3	3	5	1	1	1	4	2	1	4	3	4	4	1	1	3	1	4	4	1	5	2	2	2	2	5	4	3	3	3	1	3	3	5	5	1	2	1	2	1	2	3	4	4	4	3	1	5	2	1	3	5	1	5	5	3	3	1	4	3	5	1	4	3	3	2	5	2	3	1	1	1	4	2	1	3	1	1	1	1	5	1	1	3	4	1	1	3	1	5	1	3	5	3	1	5	4	3	1	1	3	4	4	4	1	3	1	1	1	1	4	2	3	3	3	3	1	4	4	3	2	5	1	4	1	1	1	1	1	1	5	1	1	4	3	3	3	3	1	3	4	4	1	1	5	5	5	3	3	1	1	1	1	2	4	1	3	1	1	3	2	2	3	4	2	1	1	1	1	1	1	2	1	5	2	1	3	4	4	2	4	2	5	1	5	2	1	1	1	3	3	2	1	0	5	1	4	4	2	3	1	1	4	3	1	2	1	3	5	5	1	2	2	5	5	4	1	5	3	2	1	1	5	3	2	4	3	1	4	5	2	1	2	1	3	1	2	3	1	4	1	1	1	5	2	1	1	4	2	0	4	3	5	2	3	1	2	3	3	4	2	1	5	3	2	2	3	4	3	2	2	2	3	2	1	4	3	1	1	1	1	1	1	2	2	1	3	2	5	4	2	3	1	1	1	4	5	4	3	2	3	3	4	1	1	2	3	1	1	2	3	1	3	3	5	1	1	3	1	1	1	1	2	5	1	1	1	4	1	2	1	1	1	1	2	1	2	2	1	1	5	3	1	4	1	1	1	1	2	5	1	2	1	3	3	1	2	3	2	2	1	1	1	2	3	1	1	4	1	2	1	1	1	1	4	4	1	1	3	3	1	5	5	1	1	5	1	5	2	1	1	1	2	2	2	4	4	3	2	1	3	4	3	1	4	2	0	3	3	1	1	0	4	1	1	1	3	1	4	2	1	3	1	3	4	1	1	1	1	1	1	1	1	1	4	3	4	5	1	2	2	4	3	5	0	1	3	1	2	1	1	0	1	3	4	1	5	1	1	1	1	0	2	1	5	3	2	1	1	4	1	1	3	1	1	1	2	4	1	1	1	3	2	2	2	2	1	1	1	1	4	1	1	3	3	2	4	5	1	1	1	1	1	1	1	0	3	5	2	3	1	1	3	2	0	1	1	1	1	1	1	2	5	2	1	2	1	1	4	0	1	1	1	2	4	2	1	4	5	2	3	1	2	2	5	1	0	3	2	3	4	1	2	1	3	1	1	2	3	1	1	1	1	3	3	1	1	1	0	2	2	1	1	2	1	1	4	1	1	1	1	1	0	1	1	1	0	1	1	1	1	1	0	1	0	2	3	1	4	1	5	2	2	4	2	4	3	1	1	5	1	1	1	4	4	1	2	3	5	2	1	1	1	1	2	1	2	2	1	1	0	0	1	3	4	2	4	2	1	1	5	3	1	1	1	1	1	1	1	4	1	1	1	1	0	0	3	0	2	3	2	3	1	1	2	5	3	1	1	5	1	0	3	1	2	2	0	2	1	1	0	0	5	1	1	0	5	1	0	1	3	2	0	1	2	1	1	0	1	1	1	1	4	1	2	1	3	2	2	1	0	1	1	4	1	1	1	5	1	1	5	1	1	1	1	0	1	1	1	1	1	4	1	1	1	3	1	2	1	1	3	1	2	1	1	0	0	5	5	1	0	0	3	1	1	1	1	1	1	2	1	1	5	5	1	3	1	1	0	2	1	4	1	3	0	1	1	1	1	0	5	4	0	1	1	1	1	1	1	1	2	1	0	2	1	0	0	0	1	1	3	0	1	2	1	1	2	0	1	2	1	5	3	0	1	1	0	1	3	1	3	1	0	1	1	0	1	1	1	0	1	1	0	1	1	0	4	1	1	1	1	3	1	0	1	2	3	2	1	0	1	0	1	0	3	1	2	2	1	1	4	1	0	2	2	1	1	1	1	1	1	1	1	0	0	5	1	0	0	1	0	0	0	1	1	0	2	2	2	1	4	4	1	0	0	3	1	5	0	0	0	1	0	2	1	1	1	1	1	0	0	0	1	1	1	1	1	1	2	0	1	1	1	1	5	1	1	3	2	1	1	1	4	1	5	0	1	0	1	3	5	5	0	5	5	1	5	1	0	0	1	1	1	1	1	0	1	1	1	1	3	3	1	1	1	1	1	1	1	0	0	1	2	0	2	1	0	4	1	0	0	3	1	1	0	0	0	1	0	4	1	1	1	0	2	0	1	4	4	0	1	1	3	1	1	2	1	1	1	2	1	1	1	3	1	1	1	1	0	1	0	0	1	5	0	0	1	4	0	1	1	0	1	0	1	5	0	4	2	1	2	1	1	0	0	0	0	3	0	1	3	1	0	4	1	0	1	0	5	1	1	5	0	0	0	2	1	1	2	0	4	3	2	1	0	1	0	1	4	0	3	0	0	4	0	0	0	1	1	1	2	1	1	0	5	2	5	1	4	1	0	1	1	2	1	2	3	0	0	0	0	0	2	0	1	4	5	3	2	1	3	0	1	5	5	1	0	1	0	1	5	2	0	0	2	2	1	0	1	1	0	0	0	0	1	1	1	1	1	1	0	1	0	0	1	1	0	1	0	0	4	0	2	3	1	0	2	0	1	3	4	1	0	4	2	1	5	1	1	3	0	1	1	0	2	1	2	0	1	0	3	1	3	1	0	0	2	0	0	0	1	1	3	3	1	0	1	0	0	0	1	3	1	1	1	1	0	3	1	0	1	3	0	1	5	0	2	2	4	0	0	1	1	0	0	1	1	3	0	0	2	1	5	2	1	5	2	3	1	0	1	0	1	1	1	1	1	0	5	1	0	2	0	0	0	0	1	1	1	0	1	0	0	1	1	0	0	2	0	1	5	1	4	3	1	0	0	3	0	1	2	1	0	1	1	1	0	0	0	4	2	0	0	3	0	1	1	3	5	2	1	0	1	5	3	1	2	1	1	0	1	3	2	2	0	0	1	0	0	0	0	0	1	2	1	1	0	2	0	0	4	0	0	1	4	1	1	1	0	2	0	3	0	0	0	1	4	1	0	1	0	0	5	0	1	1	1	0	0	0	0	1	0	0	1	1	0	0	0	0	1	2	5	4	0	1	2	0	1	1	0	0	2	1	0	0	0	1	0	4	1	3	3	0	3	0	1	0	0	0	0	0	1	4	0	3	1	0	3	2	2	1	0	1	0	1	0	0	0	0	1	1	0	0	1	0	0	1	1	5	5	0	0	0	1	1	4	0	0	0	0	0	0	1	2	0	1	1	0	1	0	0	1	0	0	4	0	1	2	0	1	0	0	1	0	1	1	3	0	0	0	1	0	1	1	0	1	2	1	0	1	1	1	1	1	5	1	3	1	0	0	0	1	0	1	1	0	1	0	1	2	1	0	0	1	1	3	0	1	1	1	1	0	1	1	0	5	1	0	0	1	1	2	0	0	2	0	0	1	1	0	1	0	1	0	0	1	1	0	0	0	0	1	3	1	0	1	1	0	4	1	1	0	1	0	1	0	3	0	0	1	1	4	1	0	2	0	1	1	1	0	0	0	0	1	1	0	0	4	0	1	0	0	1	0	0	0	1	1	0	3	2	0	1	1	1	0	0	1	1	1	1	1	0	0	0	0	0	0	1	1	0	1	0	3	5	0	1	0	3	1	1	2	3	0	3	3	5	0	0	1	1	0	0	4	0	0	0	0	2	0	0	0	0	1	5	1	2	1	1	1	4	0	1	2	0	2	0	0	1	0	1	0	4	1	0	3	0	0	4	1	0	0	0	2	0	2	0	0	1	0	1	0	0	1	1	1	0	1	1	1	0	2	5	1	1	0	1	0	1	0	0	0	1	0	1	0	1	0	0	0	1	0	1	0	0	0	0	0	1	0	1	2	0	0	4	0	0	1	1	0	0	0	1	0	0	0	1	0	2	0	3	0	1	0	4	1	0	0	1	3	1	0	1	0	1	0	1	1	2	0	1	1	0	0	0	3	1	1	0	1	0	0	1	1	2	1	1	0	0	0	1	2	0	0	1	1	2	1	1	0	0	2	1	0	0	1	3	1	2	5	0	1	1	1	0	1	0	1	0	0	1	0	0	1	0	0	1	2	2	1	0	0	1	0	0	2	1	0	1	1	0	0	1	1	0	0	0	1	0	3	1	5	5	0	0	1	3	0	2	1	0	0	1	1	3	0	1	0	2	0	3	0	0	0	0	0	0	0	0	0	0	1	0	0	0	0	0	1	1	3	2	0	0	4	0	1	0	1	0	1	0	0	0	0	1	1	0	1	1	0	0	2	0	1	0	1	1	1	0	2	0	1	0	0	1	0	1	0	0	0	3	0	0	0	0	1	5	1	0	1	5	2	0	0	0	1	1	1	0	0	0	0	2	0	0	0	0	0	2	0	1	1	1	3	0	0	0	0	3	0	2	1	0	0	4	0	0	1	0	0	4	0	0	0	0	0	1	1	2	4	0	0	1	0	1	0	0	1	0	0	1	0	3	0	0	0	4	1	0	3	0	0	2	1	1	0	0	1	0	0	1	0	0	1	1	0	3	0	0	1	0	0	1	1	0	0	0	1	0	0	1	0	0	0	0	0	1	1	0	3	0	0	4	0	1	0	0	1	0	0	0	0	1	1	0	0	0	1	1	0	0	0	1	1	3	2	2	1	1	0	3	3	1	0	1	3	0	1	1	2	0	1	0	1	1	4	1	0	1	2	1	4	0	5	2	0	1	1	1	2	0	0	1	3	0	3	0	2	0	0	0	0	0	3	0	4	0	5	3	3	3	0	1	0	0	0	0	0	0	0	5	2	1	0	3	5	0	0	0	1	0	1	1	0	0	0	1	1	2	0	1	0	4	2	0	0	5	0	0	0	0	4	0	0	2	0	0	0	1	4	1	1	1	0	1	0	0	0	0	0	0	0	1	0	1	1	3	2	1	1	0	1	0	3	1	3	0	2	0	5	1	0	0	0	1	1	1	1	0	1	4	0	0	0	0	1	0	0	0	3	0	1	0	1	1	0	1	3	1	1	1	0	0	0	5	0	1	0	0	1	0	1	1	1	1	0	0	0	1	2	3	0	0	4	0	1	0	0	0	1	0	5	0	4	1	0	1	1	1	0	0	5	0	0	2	0	0	0	0	0	1	0	2	0	2	1	2	4	2	0	1	1	0	0	4	0	0	0	2	0	0	0	1	2	0	5	2	0	0	1	0	0	1	0	0	0	0	1	1	2	1	0	1	0	1	4	0	0	1	0	1	0	0	0	1	1	0	2	0	1	0	0	0	0	1	0	3	0	1	0	0	0	0	0	0	0	0	0	0	1	0	0	1	0	1	0	4	0	2	1	0	1	1	0	0	1	0	1	1	1	1	0	0	0	1	0	0	0	0	0	1	1	1	0	1	0	1	2	4	0	0	0	1	0	0	1	1	0	0	0	1	0	0	0	1	0	0	0	0	2	1	1	1	0	1	0	0	2	0	0	2	0	1	1	0	0	1	0	3	0	4	2	3	0	0	0	0	0	0	1	0	0	0	1	0	3	3	1	2	2	1	0	0	0	3	1	1	0	1	5	0	2	1	0	0	0	5	0	1	1	2	0	1	1	0	0	2	0	2	0	1	0	2	0	0	1	1	3	0	1	0	1	0	0	3	2	1	0	0	0	0	1	1	0	0	0	0	1	0	0	1	0	0	1	1	1	1	3	1	1	1	0	0	0	1	0	1	0	0	4	0	3	0	0	0	0	0	1	0	0	1	0	1	1	0	1	0	0	0	1	0	0	0	0	2	0	0	0	0	1	0	0	2	0	1	1	0	0	1	1	3	0	0	0	0	0	1	1	0	0	2	5	1	1	1	1	1	0	0	0	4	0	0	1	1	1	3	0	1	1	0	0	0	1	0	1	0	1	2	0	0	0	1	2	1	0	1	3	0	0	0	3	0	1	1	4	0	1	1	1	0	2	1	1	1	1	4	0	0	1	0	1	0	1	1	0	0	0	1	1	1	0	0	1	1	1	1	1	1	2	1	0	1	1	0	1	0	0	0	1	1	0	0	0	3	1	2	2	0	3	0	0	0	3	0	1	1	0	0	0	1	0	0	0	4	0	1	2	5	0	0	0	0	5	1	0	0	1	0	0	1	3	2	5	1	1	0	0	1	3	1	1	1	2	1	0	1	0	0	0	0	2	0	0	2	0	0	0	5	0	0	1	0	1	3	0	0	1	1	0	4	0	0	0	0	5	0	0	0	2	1	1	5	1	1	0	0	1	0	0	0	3	0	0	0	0	0	0	0	0	5	4	0	1	3	0	5	5	1	0	1	0	1	1	1	0	0	1	0	0	4	0	0	0	1	0	4	0	0	0	0	1	2	1	1	5	0	0	2	1	0	1	0	1	0	0	0	2	2	1	2	0	1	1	1	1	0	1	5	4	0	0	1	1	1	0	1	1	1	0	1	1	0	0	0	0	0	0	0	1	0	0	0	1	1	0	0	0	0	2	0	0	0	0	0	1	1	1	0	0	1	1	0	0	0	1	5	0	0	1	0	0	0	0	0	2	0	1	1	1	0	1	3	1	0	0	1	1	0	0	3	0	1	1	1	0	1	0	0	0	1	1	0	0	0	4	0	1	0	0	5	0	1	4	0	4	0	4	0	0	0	0	1	0	1	0	0	0	0	0	1	1	1	0	0	0	4	1	0	1	1	0	0	0	0	0	0	0	1	0	0	4	0	0	0	0	1	0	0	1	1	0	0	0	1	0	3	0	0	1	1	0	0	3	1	1	4	4	1	0	1	0	0	0	0	1	0	0	0	0	3	0	0	0	0	0	0	0	0	3	1	1	0	1	0	1	1	1	0	0	1	0	0	0	1	0	0	0	0	1	0	0	0	0	0	1	1	2	0	0	0	0	0	0	1	0	0	0	0	0	0	0	1	0	3	0	0	0	0	0	0	3	0	1	0	1	3	0	0	0	1	1	1	0	0	0	0	1	0	0	0	0	0	0	0	0	0	0	1	0	0	0	1	0	0	0	0	0	1	0	0	1	0	0	0	1	0	0	0	0	1	3	0	0	0	0	0	1	0	0	1	1	4	0	1	0	0	0	0	1	3	0	0	0	0	0	0	0	3	0	0	0	0	0	0	2	1	0	4	0	0	0	0	0	0	0	0	1	0	0	1	0	0	2	0	0	1	1	0	0	1	1	0	0	0	0	0	0	0	0	0	1	3	0	0	0	0	0	0	0	0	0	0	0	0	0	0	1	0	0	0	0	0	0	0	0	1	1	0	0	0	0	1	4	0	0	0	0	0	0	0	0	0	0	1	0	1	0	1	0	0	0	0	0	0	0	0	1	0	5	0	0	0	0	1	0	0	0	0	0	0	0	0	0	1	0	0	0	0	0	0	0	0	0	0	0	0	0	0	0	0	1	0	0	0	0	0	0	4	0	0	0	0	0	0	0	0	1	0	1	0	0	4	0	0	0	0	0	1	0	0	0	0	0	0	0	0	0	0	0	0	0	0	0	0	1	0	0	1	0	0	2	0	0	0	0	0	0	0	0	2	0	0	0	0	0	0	0	0	0	3	0	0	0	0	0	1	0	0	0	0	0	0	0	2	0	0	3	0	1	0	0	0	0	0	0	3	1	0	0	0	0	1	0	0	0	5	0	0	0	0	0	0	0	0	0	0	0	0	0	0	0	0	1	0	0	0	0	0	0	0	0	0	0	0	1	0	0	1	1	0	0	0	0	0	0	0	0	0	0	0	0	2	0	0	0	0	0	1	0	0	0	1	3	0	2	0	0	0	0	0	0	0	0	0	0	3	0	0	0	0	0	0	0	0	5	0	0	0	4	1	0	0	3	0	0	1	0	1	0	0	2	0	0	3	0	0	0	0	0	0	0	0	0	0	0	0	0	1	1	0	1	0	4	0	0	1	0	0	0	0	1	1	0	0	0	1	0	1	0	0	0	0	1	0	0	0	0	0	0	0	0	0	0	0	0	0	0	0	0	0	0	1	1	0	0	0	1	0	0	0	0	0	0	0	0	0	0	0	0	0	0	0	0	0	0	0	0	0	0	1	1	0	0	0	1	0	0	1	0	0	0	0	0	0	0	0	1	0	0	1	0	0	0	3	1	0	0	0	2	0	0	1	0	0	1	0	0	3	0	0	0	1	0	0	0	0	1	1	0	0	0	0	1	0	0	0	0	0	0	0	0	0	1	0	1	0	0	0	0	0	0	0	0	0	2	2	0	0	0	0	0	0	0	1	0	1	0	0	0	1	0	0	0	0	0	0	0	2	0	0	0	0	0	0	0	0	0	1	0	0	3	1	0	1	0	1	0	0	0	0	0	0	0	0	1	0	0	0	0	0	1	0	0	1	1	0	3	0	0	0	0	0	0	0	0	0	0	0	0	0	0	0	0	0	0	0	0	0	0	0	0	0	0	0	0	0	0	0	0	0	1	0	0	0	0	4	0	0	0	1	0	1	0	0	1	0	0	0	0	0	4	0	0	0	0	1	0	0	0	0	3	0	0	0	0	1	0	1	0	1	0	0	0	0	0	0	1	0	0	0	0	0	1	0	0	4	0	0	0	0	1	0	0	0	0	0	2	0	0	0	0	0	1	0	0	1	0	0	0	0	0	1	0	0	0	0	0	0	0	0	0	0	0	0	0	0	0	0	0	0	0	0	0	0	0	0	0	0	3	0	1	0	0	0	0	0	0	0	0	0	0	0	0	0	0	1	0	0	0	0	0	0	0	0	0	0	0	0	0	0	0	0	0	0	0	0	0	0	0	0	0	0	0	0	0	0	0	1	0	0	0	0	0	0	0	0	1	0	0	0	0	0	0	0	0	0	0	0	0	0	0	0	0	0	0	0	0	0	1	0	0	0	0	0	0	0	0	0	0	0	0	0	0	0	0	0	1	1	0	0	0	0	0	0	0	0	0	1	0	0	0	0	0	0	0	0	0	0	0	0	0	0	0	0	0	0	0	0	0	0	1	0	0	1	0	0	0	0	0	0	0	0	0	0	0	0	0	0	0	0	0	1	0	0	0	0	0	0	0	0	0	0	1	0	0	0	0	0	0	0	0	0	0	0	0	0	0	0	0	0	1	0	0	0	0	0	0	0	0	1	0	0	0	0	0	0	0	0	0	0	0	0	0	0	0	0	0	0	0	0	0	0	0	0	0	0	0	0	0	0	0	0	1	0	0	0	1	0	0	0	0	0	0	0	0	0	0	0	0	0	0	0	0	0	0	0	0	0	0	0	0	0	2	0	0	0	0	0	0	0	0	0	0	0	0	0	0	0	1	1	0	1	0	5	0	1	0	0	1	0	0	2	0	0	0	0	0	0	0	0	0	0	0	0	0	0	0	0	0	0	0	0	1	0	0	0	0	0	0	0	0	0	0	0	0	0	0	0	0	0	0	0	0	0	0	0	0	0	0	0	0	0	0	0	0	0	0	0	0	0	0	0	0	0	0	0	0	0	0	0	0	1	0	0	0	0	0	0	0	0	0	0	0	0	1	0	0	0	0	0	0	0	1	0	0	0	0	0	0	0	0	0	0	0	0	0	0	0	0	0	1	0	0	0	1	0	0	0	0	0	0	0	0	0	4	0	0	0	0	0	1	0	0	0	0	0	0	0	0	0	0	0	0	0	0	0	0	0	0	0	0	0	0	0	0	0	0	0	0	0	0	0	0	0	0	0	0	0	0	0	0	0	0	0	0	0	0	0	0	0	0	0	0	0	0	0	0	2	0	0	0	0	0	0	0	0	0	0	1	0	0	0	0	0	0	0	0	0	0	0	0	0	0	0	0	0	0	0	0	0	0	0	0	0	1	0	0	0	0	0	0	0	0	0	0	0	0	0	0	0	0	1	0	0	0	0	0	0	0	0	0	0	0	0	0	0	0	0	0	1	0	0	0	0	0	0	0	0	0	0	0	0	0	0	0	1	0	0	0	0	0	0	0	0	0	0	0	1	1	0	0	0	0	0	0	0	0	0	0	0	0	0	0	0	0	2	0	0	0	0	0	0	0	0	0	0	0	0	0	0	0	0	0	0	0	0	0	0	0	0	0	0	0	0	0	0	0	0	0	0	0	0	0	0	0	0	0	0	0	0	0	0	0	0	0	0	0	0	0	0	0	0	0	1	0	0	0	0	0	0	0	0	0	0	0	0	0	0	0	0	0	0	0	0	0	0	0	0	0	0	0	0	0	0	0	0	1	0	0	0	0	0	0	0	0	0	0	0	0	0	0	0	0	0	0	0	0	0	0	0	0	0	0	0	0	0	0	0	0	0	0	0	0	0	0	0	0	0	0	0	0	0	0	0	0	0	0	0	0	0	0	0	0	0	0	1	0	0	0	0	0	0	0	0	0	0	0	0	0	0	0	1	1	1	0	0	1	2	0	0	0	0	0	0	0	0	0	0	0	0	0	0	0	0	0	0	0	0	0	0	0	0	0	0	0	0	0	0	0	0	0	0	0	0	0	0	0	0	0	0	0	0	0	0	0	0	0	0	0	5	0	0	0	0	0	0	0	0	0	0	0	0	0	0	0	0	0	0	0	0	0	0	0	0	0	0	0	0	0	0	0	0	0	0	0	0	0	0	0	0	0	0	1	0	0	0	0	0	0	0	0	0	0	0	0	0	0	0	0	0	0	0	0	0	0	0	0	0	0	0	0	0	0	0	0	0	0	0	0	0	0	0	0	0	0	0	0	0	0	0	0	0	0	0	0	0	0	0	0	0	4	0	0	0	0	0	0	0	0	0	0	0	0	0	0	0	0	0	0	0	0	0	0	0	0	0	0	0	0	0	0	0	0	0	0	0	0	0	0	0	0	0	0	0	0	0	0	0	0	0	0	0	0	0	0	0	0	0	0	0	0	0	0	0	0	0	0	0	0	0	0	0	0	0	0	0	0	0	0	0	0	0	0	0	0	0	0	0	0	0	0	0	0	0	0	0	0	0	0	0	0	0	0	0	0	0	0	0	0	0	0	0	0	0	0	0	0	0	0	0	0	0	0	0	0	0	0	0	0	0	0	0	0	0	0	0	0	0	0	0	0	0	0	0	0	0	0	0	0	0	0	0	0	0	0	0	0	0	0	0	0	0	0	0	0	0	0	0	0	0	0	0	0	0	0	0	0	0	0	0	0	0	0	0	0	0	0	0	0	0	0	0	0	0	0	0	0	0	0	0	0	0	0	0	0	0	0	0	0	0	0	0	0	0	0	0	0	0	0	0	0	0	0	0	0	0	0	0	0	0	0	0	0	0	0	0	0	0	0	0	0	0	0	0	0	0	0	0	0	0	0	0	0	0	0	0	0	0	0	0	0	0	0	0	0	0	0	0	0	0	0	0	0	0	0	0	0	0	0	0	0	0	0	0	0	0	0	0	0	0	0	0	0	0	0	0	0	0	0	0	0	0	0	0	0	0	0	0	0	0	0	0	0	0	0	0	0	0	0	0	0	0	0	0	0	0	0	0	0	0	0	0	0	0	0	0	0	0	0	0	0	0	0	0	0	0	0	0	0	0	0	0	0	0	0	0	0	0	0	0	0	0	0	0	0	0	0	0	0	0	0	0	0	0	0	0	0	0	0	0	0	0	0	0	0	0	0	0	0	0	0	0	0	0	0	0	0	0
PXD010271.Sample1.Pancreas	human	PXD010271	Sample1	Digestive	Pancreas	3	5	4	5	2	4	5	5	4	4	5	5	4	3	4	3	5	5	4	5	4	5	5	4	5	5	5	5	5	2	1	5	4	3	1	5	5	4	4	2	5	1	5	1	5	4	1	1	5	4	5	5	5	3	5	4	5	1	4	5	5	3	1	5	5	4	1	4	3	1	4	4	1	3	5	4	5	4	5	5	5	5	4	3	2	5	5	5	3	5	1	4	5	5	5	5	5	4	5	3	4	5	4	3	2	3	4	4	5	4	5	4	5	5	1	1	5	5	4	5	5	5	4	3	4	5	2	3	4	3	2	5	3	5	5	4	4	3	4	4	5	5	2	4	3	4	2	5	1	5	5	5	2	1	1	5	1	3	3	4	4	1	3	4	1	5	1	4	3	5	2	4	3	4	5	5	2	1	2	1	5	4	5	5	2	5	3	2	1	5	4	3	1	3	1	4	4	4	3	3	5	2	5	4	1	1	1	3	3	1	4	5	1	5	5	4	5	3	4	4	1	3	4	1	5	5	3	3	4	3	4	5	2	4	3	1	5	3	4	1	4	4	1	2	0	4	4	1	4	4	3	4	1	3	5	4	4	4	1	5	1	3	3	4	1	3	3	5	2	5	5	5	1	2	5	5	4	2	5	1	3	4	3	4	1	5	4	4	3	1	2	3	1	4	5	1	1	3	5	5	1	1	1	4	1	1	1	4	1	5	5	5	3	2	1	4	4	4	1	5	3	1	4	5	4	4	1	1	1	2	2	5	4	5	4	4	4	5	5	1	1	5	3	5	2	5	5	1	5	3	4	5	3	1	1	5	4	4	3	0	5	1	2	1	2	4	4	1	4	1	1	3	5	5	3	2	1	1	1	4	2	1	5	3	3	1	5	4	1	4	2	2	4	1	5	4	4	1	1	4	2	5	3	2	3	1	4	1	1	1	1	1	1	1	2	1	1	1	4	4	5	3	5	2	1	4	1	1	5	5	5	4	4	2	5	5	1	1	1	2	2	1	4	1	3	5	4	2	1	3	1	1	1	1	3	1	3	5	2	5	2	4	1	1	1	5	2	3	4	1	3	4	4	3	2	1	4	4	3	4	3	3	2	2	2	3	3	1	5	1	1	1	4	4	3	3	1	1	3	0	3	1	1	1	5	1	2	1	5	5	0	4	2	1	2	2	3	1	5	1	1	4	4	1	3	4	3	1	4	4	3	3	4	0	3	1	1	1	1	4	4	3	2	2	4	1	1	1	3	1	5	4	4	4	4	1	1	1	1	4	1	1	1	2	1	4	4	1	1	3	1	4	2	4	3	1	1	1	0	3	5	1	5	1	2	1	1	4	1	1	1	5	5	1	1	2	4	4	3	1	1	5	1	2	3	4	4	4	2	4	1	4	2	1	0	0	3	1	3	1	1	2	2	2	5	1	1	1	5	1	5	1	2	1	2	4	2	4	1	1	3	2	4	3	1	1	1	1	3	2	4	1	1	2	1	3	3	3	1	4	2	1	3	1	1	4	5	0	1	3	1	1	1	3	4	4	1	5	4	5	4	3	5	1	3	1	1	4	1	3	1	1	5	2	1	1	2	4	4	2	1	1	0	3	1	4	0	1	1	3	1	1	1	4	3	5	4	3	1	3	3	2	4	4	1	1	5	1	1	1	1	1	5	3	1	4	3	1	3	3	4	2	1	2	2	4	3	1	1	1	1	4	4	1	1	1	4	3	1	1	0	1	1	4	3	1	1	5	1	1	4	1	1	1	1	1	1	1	4	4	3	4	1	3	1	3	5	4	0	4	1	3	2	5	5	4	5	1	5	3	3	1	1	4	4	5	2	5	1	3	1	2	1	4	1	2	1	5	3	1	5	1	2	1	3	4	4	3	0	2	0	4	1	1	2	5	3	1	1	1	2	2	3	3	2	1	1	4	1	1	3	4	3	3	5	1	1	1	2	1	1	3	1	0	4	0	4	1	3	1	2	1	1	1	1	3	5	3	3	4	1	1	1	1	4	3	5	2	3	1	1	3	1	0	4	0	4	1	1	1	5	1	1	1	1	5	1	5	2	1	3	1	4	0	0	4	0	2	1	1	1	5	5	1	5	1	1	3	0	4	1	3	3	1	1	1	3	3	0	1	4	1	3	2	3	1	1	4	4	0	0	2	0	1	1	3	0	1	3	3	5	1	3	4	1	3	1	4	2	3	1	2	1	0	4	1	3	4	1	3	1	1	3	3	3	4	1	0	1	4	1	3	2	1	1	1	1	1	3	1	1	1	1	1	4	1	2	2	1	1	2	1	4	1	3	1	1	1	3	2	1	1	0	1	1	4	2	3	3	1	2	1	3	4	3	2	0	2	5	0	1	5	4	2	2	0	5	2	1	1	1	1	4	1	1	4	3	1	1	4	4	1	1	0	0	3	1	1	0	3	2	1	2	5	1	4	3	0	1	2	1	1	1	1	1	1	0	2	0	1	5	3	3	3	1	4	4	3	0	5	0	1	1	2	1	3	1	4	4	1	1	2	1	1	0	4	0	1	5	3	1	1	1	2	3	1	1	0	1	1	1	1	1	0	1	1	4	1	2	0	1	1	0	0	5	0	1	4	2	3	2	0	1	3	1	2	0	5	5	3	4	5	0	3	0	0	3	1	3	1	1	1	0	1	1	3	1	1	5	5	2	4	1	2	1	1	0	0	1	1	1	4	1	0	1	1	1	1	1	1	5	1	1	0	1	2	4	2	1	1	2	3	4	3	0	0	1	4	2	1	2	3	3	0	1	4	0	1	3	1	1	2	0	0	2	2	5	0	1	1	1	0	0	1	1	0	1	1	0	1	2	3	0	1	1	1	0	1	1	0	1	3	1	0	1	5	0	1	0	1	4	0	5	3	1	1	2	1	2	1	1	5	0	1	0	1	4	0	1	1	5	1	2	1	2	3	1	4	3	3	0	1	1	3	2	2	1	4	2	0	1	2	1	1	1	1	0	0	4	0	1	1	0	1	1	1	0	0	4	3	4	1	0	0	1	1	0	0	1	1	3	1	1	1	1	1	1	1	3	1	1	1	1	2	1	1	1	0	1	2	2	0	1	1	1	1	1	3	1	0	4	0	1	0	1	1	0	3	4	1	0	1	1	4	1	1	0	1	2	2	1	0	5	4	0	0	3	0	3	1	3	3	1	1	1	1	1	3	2	1	1	0	2	1	1	1	1	1	0	5	1	2	1	1	1	0	1	1	1	2	1	0	2	1	5	1	1	0	1	1	1	0	0	2	1	1	1	1	1	1	0	0	3	1	1	4	1	1	2	5	0	0	1	0	4	0	0	3	0	1	1	1	0	0	0	1	1	0	5	0	0	1	0	1	1	1	1	1	0	0	5	0	1	1	1	0	0	1	0	2	1	0	1	0	0	3	0	0	3	0	2	2	1	0	2	1	0	1	1	0	4	1	2	2	2	0	4	0	3	1	0	1	1	1	1	2	1	0	1	0	2	5	0	2	1	0	0	1	2	2	0	1	1	2	0	1	1	1	3	0	1	1	1	1	1	1	0	1	2	1	1	0	1	1	0	1	1	1	3	0	1	0	5	1	1	1	0	3	1	1	1	1	0	2	0	1	1	3	0	2	1	1	0	2	1	1	4	0	0	1	0	4	1	5	3	1	5	2	4	1	3	0	1	4	4	1	1	1	1	1	0	1	1	1	0	1	1	1	1	1	0	2	2	1	2	1	1	2	1	4	0	0	1	1	3	0	1	2	1	0	1	3	3	3	1	4	0	1	2	1	1	1	3	0	0	0	4	0	1	4	0	1	2	1	1	1	1	1	0	1	1	1	1	0	3	1	1	0	1	3	0	0	2	1	1	1	1	4	2	4	1	1	1	1	3	2	1	2	1	1	0	1	1	2	1	4	1	0	3	3	4	1	1	5	0	0	0	0	0	3	1	4	5	1	0	0	0	1	1	0	0	1	1	1	1	3	1	4	0	1	4	1	1	0	3	2	0	1	1	1	1	3	0	4	3	2	1	0	4	0	3	1	3	0	3	0	0	1	1	1	3	0	3	0	0	1	5	2	0	3	1	1	3	0	0	0	2	1	3	0	0	1	2	1	0	3	5	1	0	0	0	4	2	0	1	0	2	0	1	0	1	2	3	1	0	0	3	1	1	1	2	2	5	1	1	3	1	0	1	1	1	2	0	0	1	0	1	1	0	0	1	1	1	1	2	4	0	2	2	0	0	0	1	2	0	1	1	0	2	0	0	0	1	1	0	2	1	4	0	2	1	0	3	1	0	2	1	0	1	3	1	0	0	0	2	0	0	0	1	1	1	1	3	3	1	0	0	4	3	1	1	1	4	1	3	0	0	4	5	1	1	1	2	0	0	2	0	0	1	1	1	0	0	0	0	1	3	0	3	1	1	1	1	2	5	1	1	1	0	1	1	3	5	1	0	1	2	1	1	0	1	1	0	0	0	2	0	1	2	0	5	4	1	0	1	1	3	1	0	1	2	0	0	1	2	0	0	0	3	0	1	0	1	0	2	1	4	2	0	4	0	0	5	0	1	1	1	0	1	1	0	1	0	0	0	0	1	0	4	1	0	5	3	1	1	0	2	0	0	0	0	0	0	1	0	1	0	0	0	0	0	0	2	1	1	1	0	0	4	0	0	0	0	0	2	2	1	0	0	3	0	0	2	0	1	4	1	1	2	0	0	0	0	2	0	1	0	0	3	0	1	1	3	1	1	0	0	0	1	0	0	1	1	1	0	0	0	0	0	1	0	5	1	0	0	1	0	0	1	1	1	0	0	0	1	0	1	0	1	1	0	0	1	1	1	0	0	1	0	0	0	0	0	0	0	1	0	4	1	1	0	0	0	1	3	1	0	2	0	1	2	0	1	1	1	0	1	1	4	0	4	0	1	1	1	2	2	1	0	0	0	3	1	1	0	1	0	1	3	0	2	4	1	1	1	0	0	5	4	0	0	0	3	1	1	0	2	0	0	1	3	0	1	0	1	0	1	0	2	0	0	1	0	1	3	0	2	0	1	1	0	0	0	3	1	0	1	1	0	1	0	0	1	1	1	0	1	3	1	0	0	1	4	0	0	0	1	3	0	3	4	0	1	1	1	5	0	0	0	0	1	0	1	1	2	1	1	1	0	0	1	0	1	0	1	0	0	1	1	0	0	0	0	0	4	0	4	0	0	2	1	2	0	3	0	0	1	4	1	4	0	1	1	1	1	1	0	0	0	0	1	0	1	0	0	0	0	3	1	0	0	3	1	4	0	1	2	0	1	0	0	4	0	0	0	0	1	2	3	0	0	1	1	0	1	0	1	1	1	1	2	3	0	0	1	0	0	1	1	0	0	1	1	1	3	1	0	0	0	0	1	1	0	0	0	0	1	1	0	0	0	0	0	3	0	2	0	0	0	0	0	0	0	3	2	0	0	2	1	1	2	1	0	0	1	1	0	1	0	1	0	2	5	0	0	0	2	4	0	1	3	1	0	0	0	0	0	2	0	0	1	0	0	2	1	0	0	0	1	0	0	0	0	1	1	4	1	3	2	1	0	0	0	0	0	0	0	0	0	5	0	0	0	0	0	0	1	1	1	0	0	0	1	0	1	0	1	4	0	0	0	0	0	0	0	0	1	0	0	4	0	0	1	1	1	1	0	0	0	0	0	1	1	0	0	0	4	0	0	0	0	0	0	3	1	1	0	0	3	5	0	2	0	0	0	0	0	1	0	2	1	0	3	0	0	0	0	0	0	0	0	0	0	0	0	0	0	0	0	0	0	3	1	0	0	0	1	0	2	0	1	0	1	0	1	0	0	0	0	0	0	0	0	0	1	0	1	0	0	0	0	0	2	0	1	0	0	0	0	5	0	0	0	1	1	0	0	0	0	1	0	1	2	1	0	0	0	0	0	1	0	0	0	0	0	0	0	0	1	0	0	0	0	1	0	0	5	0	0	1	0	1	0	2	0	0	0	1	0	0	0	0	0	3	0	0	0	0	0	0	1	0	1	0	1	0	0	2	0	0	0	0	0	1	0	1	0	0	0	1	5	0	4	0	0	1	0	1	0	0	2	0	0	1	0	0	0	0	0	1	0	4	1	0	0	0	0	0	0	0	4	0	0	3	3	0	0	0	0	0	0	0	2	0	0	1	0	2	0	0	4	0	0	0	0	1	0	0	0	0	0	0	0	0	4	0	1	0	0	1	0	4	0	1	0	1	0	1	1	0	1	1	0	0	1	0	3	1	0	0	0	0	0	0	3	1	1	0	0	3	1	0	0	0	0	1	1	0	1	0	0	0	0	0	0	4	1	0	0	0	1	5	1	1	0	2	0	0	0	0	0	0	0	0	1	0	0	0	1	0	0	0	2	0	0	2	0	0	0	0	0	2	0	1	0	5	1	0	0	4	0	0	0	0	1	0	0	1	0	1	0	0	0	0	2	1	0	1	0	0	0	0	0	0	0	0	0	0	0	0	0	3	1	1	5	0	1	1	0	0	2	0	1	0	0	0	0	1	3	1	1	0	1	3	0	0	1	0	0	0	0	0	5	0	1	0	2	1	0	0	1	1	5	0	1	5	0	1	0	0	0	0	0	0	3	0	1	0	0	0	0	1	1	1	0	0	1	2	0	0	0	0	0	0	3	0	1	1	0	0	0	0	0	0	1	0	0	0	0	0	0	0	2	1	0	0	0	1	1	0	2	1	0	1	0	0	0	1	0	0	0	0	3	0	0	0	2	0	0	3	0	0	0	0	0	1	0	0	0	0	0	0	0	0	0	2	0	0	1	0	0	0	0	0	0	0	0	4	0	0	0	0	0	0	1	0	0	1	0	3	0	1	0	0	0	0	0	0	0	0	0	0	2	0	0	0	0	1	0	1	0	0	1	0	1	0	0	0	1	0	0	1	0	0	0	0	0	0	0	0	0	0	0	0	0	1	0	0	0	0	0	1	0	0	0	3	0	0	0	0	0	0	3	1	0	0	0	1	0	0	0	0	1	1	1	0	1	0	0	0	1	0	0	1	0	0	0	0	0	0	0	0	0	1	0	0	0	0	0	0	0	0	0	0	0	0	0	0	1	1	3	1	0	1	0	0	0	1	1	0	0	0	1	0	1	0	0	0	0	2	1	4	0	2	0	1	0	0	0	0	0	0	0	0	0	0	2	2	0	0	1	0	0	1	1	0	2	1	0	0	0	0	0	0	1	0	0	0	0	0	1	0	0	0	0	1	0	1	2	3	0	0	0	0	0	0	0	3	0	1	0	0	1	0	1	0	0	0	0	0	0	0	0	5	0	0	1	0	0	1	0	0	0	0	0	0	0	0	0	0	0	0	0	0	2	1	0	0	0	0	0	1	0	0	0	0	0	0	0	0	3	0	0	1	1	0	0	1	0	0	0	0	0	1	0	0	0	0	1	1	0	0	2	0	0	0	0	0	1	0	1	0	0	0	0	0	0	0	0	0	1	0	0	0	1	1	1	0	3	0	1	2	0	0	1	0	0	0	0	0	0	0	2	3	1	0	1	0	0	0	0	0	0	1	0	0	1	0	0	4	1	2	0	3	0	0	2	0	0	0	0	0	0	1	0	0	0	0	0	1	1	0	1	0	0	0	1	0	0	0	0	0	0	1	0	0	0	1	0	0	0	1	0	0	0	0	1	1	0	0	0	0	0	0	0	0	1	0	1	0	0	0	3	0	0	0	0	0	0	0	1	0	0	0	1	0	0	0	0	0	0	5	0	0	0	0	1	3	0	0	0	0	0	0	0	0	0	0	4	0	0	0	0	0	1	5	0	1	0	0	0	0	0	0	0	0	0	0	0	0	0	0	0	0	1	0	0	0	0	1	1	0	0	1	0	0	1	0	0	0	0	0	0	1	0	0	0	0	0	1	0	2	0	0	2	3	1	0	0	0	0	1	0	0	1	0	3	0	0	0	0	1	1	0	0	1	0	3	5	0	0	1	1	0	0	0	0	0	0	2	1	0	0	0	0	0	0	0	0	0	0	0	1	0	0	0	0	1	0	0	0	0	1	0	0	0	0	0	0	0	1	0	0	1	0	0	0	0	0	1	0	0	1	0	0	0	0	0	1	0	1	0	1	0	5	0	0	0	0	0	0	0	0	1	0	2	1	1	0	1	0	0	0	0	1	0	0	0	1	0	1	0	0	1	0	1	1	0	0	0	1	0	0	0	0	0	0	0	0	0	0	0	0	0	4	0	0	0	0	0	0	0	1	0	0	0	0	1	0	0	0	0	0	0	1	0	0	0	0	0	0	0	0	2	0	0	0	0	0	0	0	0	4	1	0	0	0	0	0	0	0	1	0	0	0	0	0	1	0	0	0	0	0	1	1	0	0	0	0	0	0	0	0	0	0	0	0	0	1	1	0	0	0	1	0	0	0	0	0	0	0	0	0	0	3	0	0	0	0	1	0	0	0	0	0	0	0	0	0	0	0	0	0	0	0	0	0	1	0	0	0	0	0	0	4	0	0	0	5	0	0	0	0	0	0	0	0	0	0	0	1	0	0	0	0	1	0	0	0	0	0	0	0	0	0	0	0	0	0	0	0	0	0	0	2	0	0	0	0	0	0	0	0	0	1	0	0	0	0	0	0	0	0	1	0	1	0	0	0	0	0	0	0	1	0	0	0	0	0	0	0	0	0	0	0	1	0	0	1	0	0	1	0	0	0	0	0	0	0	0	0	0	0	0	0	0	0	0	0	0	2	0	0	0	1	0	0	0	0	0	0	0	0	0	0	0	0	0	0	3	0	0	0	0	0	0	0	0	0	0	4	0	0	0	0	0	0	0	0	0	0	0	0	0	0	0	1	0	0	0	0	0	0	0	0	0	0	1	0	1	0	0	0	0	0	0	0	0	0	0	0	0	1	0	0	0	1	1	0	0	0	5	0	0	0	0	0	0	0	0	0	0	0	0	0	0	0	0	0	0	0	0	0	0	1	0	0	0	0	0	0	0	0	0	0	0	0	0	0	0	0	0	0	0	0	1	0	0	0	0	2	0	0	0	0	0	0	0	0	0	0	0	0	0	0	0	0	0	0	0	0	0	0	0	0	0	0	0	0	0	0	0	0	4	0	0	0	0	0	0	0	0	0	1	0	0	0	0	0	0	0	0	0	0	0	0	0	0	0	0	0	0	0	0	0	0	0	0	0	0	1	2	0	0	0	0	0	0	0	5	0	0	0	0	0	0	0	0	0	0	0	0	0	0	0	0	0	0	0	0	0	0	0	0	0	0	0	0	5	0	0	1	0	0	0	0	0	0	0	0	0	0	0	0	0	1	0	0	0	0	0	0	0	0	0	0	1	0	1	0	0	0	0	0	0	0	0	0	0	1	0	0	0	0	0	0	0	0	4	0	0	0	1	1	0	0	0	0	0	0	0	0	0	0	0	0	0	1	0	0	0	0	0	0	0	0	0	1	0	0	0	0	0	0	1	1	1	0	0	1	0	0	0	0	1	0	0	0	0	0	0	0	0	0	0	0	1	0	3	0	0	0	0	0	0	0	0	0	0	0	0	0	0	0	0	1	1	0	0	0	0	0	0	0	0	0	0	0	0	0	0	0	0	0	0	0	0	0	0	0	0	0	0	0	0	0	0	0	1	0	0	0	0	0	0	0	0	0	0	0	0	0	0	0	0	0	0	0	0	0	0	0	0	0	0	0	0	0	0	0	0	0	0	0	0	0	0	0	0	0	0	0	0	0	0	0	0	0	0	0	0	0	0	0	0	0	4	0	0	0	0	0	0	0	0	0	0	0	0	1	0	0	0	0	0	0	0	0	0	0	0	0	0	1	0	0	0	0	0	2	0	0	0	0	0	0	0	0	0	0	0	3	0	0	0	1	0	0	0	3	0	0	0	0	0	0	0	0	0	0	0	0	0	0	2	0	0	0	0	0	0	0	0	0	0	0	0	0	0	0	0	0	0	0	0	0	0	0	0	0	0	0	0	0	0	0	0	0	0	0	0	0	0	0	0	0	0	0	0	2	0	0	0	0	0	0	0	0	3	0	0	0	0	0	1	0	0	0	0	0	0	0	0	0	0	0	0	0	0	0	0	0	0	0	0	0	0	0	0	0	0	0	0	0	0	0	2	0	0	1	0	0	0	0	0	0	0	0	0	0	2	0	0	0	2	0	0	0	0	0	0	0	0	0	0	0	0	0	0	0	0	0	0	0	0	0	0	0	0	0	0	0	0	0	0	0	0	0	0	0	0	0	1	0	0	0	0	0	0	0	0	0	0	0	1	0	0	0	2	1	0	0	0	0	0	0	0	0	0	0	0	0	0	0	0	0	0	0	0	0	0	0	0	0	0	0	0	0	0	0	0	1	0	0	0	0	0	0	0	0	0	0	0	0	0	0	0	0	0	0	0	0	0	0	0	0	0	0	0	0	0	0	0	0	0	0	0	0	0	0	0	0	0	0	0	0	0	0	0	0	1	1	0	0	0	0	0	0	0	0	0	0	0	0	0	0	0	0	0	0	0	0	0	0	0	0	0	0	0	0	0	0	0	0	0	0	0	1	0	0	0	0	0	0	0	0	0	0	0	0	0	0	0	0	0	0	0	0	0	0	0	0	0	0	0	0	1	0	0	0	0	0	0	0	0	0	0	0	0	0	0	0	0	0	0	0	0	0	0	0	0	0	0	1	0	0	0	0	0	0	0	0	0	0	0	0	0	0	0	0	0	0	0	0	0	0	0	0	0	0	0	0	0	0	0	0	0	0	0	0	1	0	0	0	0	0	0	0	0	0	0	0	0	0	0	0	0	0	0	0	0	0	0	0	0	0	0	0	0	0	0	0	0	0	0	0	0	0	0	0	0	0	0	0	0	1	0	1	0	1	0	0	0	0	0	1	0	0	0	0	0	0	0	0	0	0	0	0	0	0	0	0	0	0	0	0	1	0	0	0	0	0	0	0	0	0	0	0	0	0	0	0	0	0	0	0	0	0	0	0	0	0	0	0	0	0	0	0	0	0	0	0	0	0	0	0	0	0	0	0	0	0	0	0	0	1	0	0	0	0	0	0	0	0	0	0	0	0	0	0	0	0	0	0	0	0	0	0	0	0	0	0	0	0	0	0	0	0	0	0	0	0	0	0	0	0	0	2	0	0	0	0	0	0	0	0	0	0	0	0	0	0	0	0	1	0	0	0	0	0	0	0	0	0	0	0	0	5	0	0	0	0	0	0	0	0	0	0	0	0	0	0	0	0	0	0	0	0	0	0	0	0	0	0	0	0	0	0	0	0	0	0	0	0	0	0	0	0	0	0	0	1	0	0	0	0	0	0	0	0	0	0	2	0	0	0	0	0	0	0	0	0	0	0	1	0	0	0	0	0	0	0	0	0	0	0	0	0	2	0	0	0	0	0	0	0	0	0	0	0	0	0	0	0	0	1	0	0	0	1	0	0	0	0	0	0	0	0	0	0	0	0	0	0	0	0	0	0	0	0	0	0	0	0	0	0	0	0	0	0	0	0	0	0	0	0	0	0	0	0	0	0	1	0	0	0	0	0	0	0	0	0	0	0	0	0	0	0	0	0	0	0	0	0	0	0	0	0	0	0	0	0	0	0	0	0	0	0	0	0	0	0	0	0	0	0	0	0	0	0	0	0	0	0	0	0	0	0	0	0	0	0	0	0	0	0	0	0	0	0	0	0	0	0	0	0	0	3	0	0	0	0	0	0	0	0	0	0	0	0	0	0	0	0	0	0	0	0	0	0	0	0	0	0	0	0	0	0	0	0	0	0	0	0	0	0	0	0	0	0	0	0	0	0	0	0	0	0	0	0	0	0	0	0	0	0	0	0	0	0	0	0	0	0	0	0	0	0	0	0	0	0	0	0	0	0	0	0	0	0	0	0	0	0	0	0	0	0	0	1	0	0	0	0	0	0	0	0	0	0	0	0	0	0	0	0	0	0	0	0	0	0	0	0	0	0	0	0	0	0	0	0	0	0	0	0	0	0	0	0	0	0	0	0	0	0	0	0	0	0	0	0	0	0	0	0	0	0	0	0	0	0	0	0	0	0	0	0	0	0	0	0	0	1	0	0	0	0	0	0	0	0	0	0	0	0	0	0	0	0	0	0	0	0	0	0	0	0	0	0	0	0	0	0	0	0	0	0	0	0	0	0	0	0	0	0	0	0	0	0	0	0	0	0	0	0	0	0	0	0	0	0	0	0	0	0	0	0	0	0	0	0	0	0	0	0	0	0	0	0	0	0	0	0	0	0	0	0	0	0	0	0	0	0	0	0	0	0	0	0	0	0	0	0	0	0	0	0	0	0	0	0	0	0	0	0	0	0	0	0	0	0	0	0	0	0	0	0	0	0	0	0	0	0	0	0	0	0	0	0	0	0	0	0	0	0	0	0	0	0	0	0	0	0	0	0	0	0	0	0	0	0	0	0	0	0	0	0	0	0	0	0	0	0	0	0	0	0	0	0	0	0	0	0	0	0	0	0	0	0	0	0	0	0	0	0	0	0	0	0	0	0	0	0	0	0	0	0	0	0	0	0	0	0	0	0	0	0	0	0	0	0	0	0	0	0	0	0	0	0	0	0	0	0	0	0	0	0	0	0	0	0	0	0	0	0	0	0	0	0	0	0	0	0	0	0	0	0	0	0	0	0	0	0	0	0	0	0	0	0	0	0	0	0	0	0	0	0	0	0	0	0	0	0	0	0	0	0	0	0	0	0	0	0	0	0	0	0	0	0	0	0	0	0	0	0	0	0	0	0	0	0	0	0	0	0	0	0	0	0	0	0	0	0	0	0	0	0	0	0	0	0	0	0	0	0	0	0	0	0	0	0	0	0	0	0	0	0	0	0	0	0	0	0	0	0	0	0	0	0	0	0	0	0	0	0	0	0	0	0	0	0	0	0	0	0	0	0	0	0	0	0	0	0	0	0	0	0	0	0	0	0	0	0	0	0	0	0	0	0	0	0	0	0	0	0	0	0	0	0	0	0	0	0	0	0	0	0	0	0	0	0	0	0	0	0	0	0	0	0	0	0	0	0	0	0	0	0	0	0	0	0	0	0	0	0	0	0	0	0	0	0	0	0	0	0	0	0	0	0	0	0	0	0	0	0	0	0	0	0	0	0	0	0	0	0	0	0	0	0	0	0	0	0	0	0	0	0	0	0	0	0	0	0	0	0	0	0	0	0	0	0
PXD010271.Sample2.Pancreas	human	PXD010271	Sample2	Digestive	Pancreas	4	5	5	5	3	4	5	5	4	4	5	5	4	5	5	2	5	5	5	5	4	4	5	5	5	5	5	5	5	4	1	5	4	2	1	5	5	5	4	1	5	2	5	4	3	5	3	4	5	4	5	4	5	1	4	4	5	1	4	5	5	3	4	5	5	5	1	5	3	3	5	5	1	3	4	4	5	3	5	5	5	5	4	4	4	5	5	5	4	3	1	5	5	5	5	5	5	5	5	3	5	5	4	4	3	1	4	4	5	5	5	4	5	5	2	3	5	5	4	5	5	5	4	4	5	5	2	3	4	4	4	5	1	5	4	3	3	4	4	4	5	5	1	5	4	4	2	5	1	5	5	4	4	4	2	5	1	3	4	4	3	4	3	4	1	5	2	4	3	3	3	1	1	3	5	3	4	1	2	1	4	3	4	5	2	5	3	3	1	5	4	2	1	4	1	4	4	4	3	4	5	4	5	3	1	1	3	2	1	2	4	5	2	5	5	4	5	5	4	5	1	4	5	4	5	5	3	3	5	3	4	5	3	4	1	1	5	4	5	2	3	4	1	3	0	1	4	2	4	3	3	3	1	3	4	5	5	5	1	5	2	3	3	4	1	3	3	5	2	5	5	5	4	1	5	5	4	3	5	1	3	1	3	3	3	5	4	4	1	1	1	1	3	4	5	1	4	2	5	5	1	1	1	4	1	1	4	4	4	4	5	5	2	2	1	5	4	3	4	5	3	1	4	4	4	4	1	4	1	2	2	5	3	5	3	4	4	5	1	1	1	5	3	5	5	5	5	3	4	3	4	1	4	1	1	1	4	5	3	0	4	1	5	1	1	4	4	4	4	1	1	2	4	5	4	2	1	1	4	4	3	1	1	3	1	1	5	4	1	4	3	1	4	3	4	4	4	1	4	5	1	4	3	3	3	2	3	1	1	2	1	5	3	1	3	1	4	1	3	3	5	4	5	2	1	4	2	1	5	4	5	4	4	2	5	4	2	2	1	3	3	1	4	1	2	5	3	2	2	1	3	4	3	1	3	3	3	5	4	5	3	5	5	1	1	5	3	2	5	3	2	4	4	4	3	3	4	4	4	4	3	2	2	2	2	1	1	4	5	1	4	1	5	1	3	2	1	1	3	0	4	1	1	1	5	1	2	2	5	5	0	3	2	1	2	4	4	1	5	4	5	4	2	4	3	4	4	1	5	4	2	3	3	0	4	1	1	1	1	4	3	3	2	1	4	4	1	4	1	1	5	1	4	4	3	1	2	1	2	4	1	1	4	2	1	4	5	2	4	4	1	3	1	3	4	3	1	1	0	1	5	1	4	3	1	1	1	4	1	3	2	5	5	2	1	2	4	4	3	1	1	4	5	1	3	4	4	4	2	4	1	4	3	1	0	0	3	1	1	1	3	3	3	1	5	4	1	3	5	1	3	1	3	1	3	4	2	4	1	1	4	2	4	3	1	1	1	3	2	2	5	1	4	2	4	3	2	1	1	2	2	1	3	1	1	3	5	0	1	4	2	1	1	2	5	4	1	5	5	5	3	3	5	4	4	1	1	4	1	2	1	2	5	2	1	1	2	4	4	2	4	1	0	3	1	1	0	3	1	3	1	1	1	4	2	4	5	3	1	3	3	2	4	5	2	3	5	1	1	1	4	1	5	4	1	4	3	5	3	2	3	1	1	3	1	4	3	1	1	1	1	4	4	1	1	3	1	3	1	3	0	1	3	1	1	1	1	5	3	5	3	1	1	1	1	1	1	5	4	4	4	4	1	3	1	2	5	3	0	4	3	3	1	1	5	4	5	1	5	4	3	2	1	1	2	5	3	4	1	3	1	3	1	5	1	3	1	5	1	1	4	1	2	3	4	1	3	3	0	2	0	5	1	1	2	5	1	1	1	1	2	1	3	4	3	2	1	4	3	2	4	4	4	1	5	1	1	1	2	1	1	2	2	0	4	0	5	1	4	1	2	1	1	1	1	4	5	1	4	4	4	2	1	1	2	3	5	3	2	5	1	2	1	0	4	0	4	1	1	1	5	4	2	1	1	5	1	5	3	2	5	1	3	0	0	4	0	2	1	4	1	4	5	1	5	2	1	2	0	4	1	1	3	1	1	1	1	4	0	2	3	2	2	2	3	1	1	4	5	0	0	2	0	1	2	3	0	1	1	2	5	1	2	4	2	3	4	4	2	3	1	2	2	0	1	1	3	4	1	3	1	2	2	3	4	5	1	0	1	4	1	3	2	1	3	5	1	1	3	1	1	1	1	1	3	1	2	3	2	1	3	1	5	1	3	1	3	1	1	1	2	4	0	2	1	4	4	1	4	1	2	1	2	3	4	3	0	2	5	0	1	4	3	2	1	0	5	4	1	4	1	1	4	1	5	4	3	1	1	5	3	4	1	0	0	3	2	1	0	2	2	2	2	4	1	3	3	0	1	1	1	1	1	1	2	2	0	2	0	1	5	1	4	3	1	4	4	1	0	4	0	1	1	3	1	3	1	4	4	1	3	2	1	3	0	3	0	3	4	1	1	1	2	2	3	1	1	0	1	1	1	1	1	0	1	1	5	1	3	0	1	1	0	0	5	0	1	3	1	3	1	0	1	5	1	2	0	5	4	3	4	5	0	3	0	0	4	3	1	3	1	1	0	1	2	2	3	1	5	5	3	5	1	1	3	1	0	0	1	1	1	4	3	0	1	2	1	1	3	2	1	1	1	0	1	2	4	2	1	4	3	3	3	2	0	0	1	4	1	3	1	4	3	0	1	4	0	1	2	1	1	1	0	0	2	1	5	0	1	2	1	0	0	1	1	0	1	1	0	1	1	2	0	3	2	1	0	1	1	0	1	3	2	0	1	5	0	1	0	1	1	0	5	3	1	1	1	4	2	1	1	5	0	1	0	1	4	0	2	5	4	1	1	1	1	2	1	4	4	3	0	3	1	2	2	2	1	5	2	0	1	2	2	2	1	1	0	0	4	0	1	3	0	1	3	1	0	0	3	5	4	1	0	0	1	1	0	0	4	2	4	1	2	1	1	1	1	2	3	1	1	3	2	1	1	1	1	0	5	2	2	0	3	2	1	1	3	4	1	0	4	0	3	0	1	2	0	2	4	3	0	1	1	4	1	1	0	1	2	1	1	0	5	3	0	0	1	0	4	1	1	1	1	1	1	1	1	2	1	1	1	0	1	1	1	1	1	1	0	5	1	1	1	1	1	0	1	1	1	1	1	0	1	1	4	1	1	0	1	1	1	0	0	2	1	1	1	1	1	1	0	0	3	3	1	5	1	1	2	5	0	0	1	0	2	0	0	4	0	1	1	1	0	0	0	1	1	0	5	0	0	1	0	1	1	1	1	4	0	0	5	0	1	1	4	0	0	1	0	3	4	0	1	0	0	1	0	0	3	0	3	2	2	0	1	1	0	1	1	0	3	2	2	1	2	0	3	0	2	1	0	1	5	2	1	2	1	0	1	0	2	1	0	3	1	0	0	1	2	2	0	1	1	2	0	1	1	1	3	0	1	3	1	4	1	1	0	1	1	2	1	0	1	1	0	1	3	1	1	0	1	0	5	2	3	5	0	2	1	1	1	1	0	1	0	1	1	1	0	3	1	1	0	3	4	1	4	0	0	1	0	4	3	5	3	1	5	3	5	1	4	0	1	5	2	2	1	2	1	2	0	1	1	2	0	1	1	1	1	1	0	1	2	1	1	1	1	1	1	1	0	0	1	1	1	0	1	1	1	0	4	1	3	2	1	4	0	3	3	4	1	2	1	0	0	0	3	0	1	4	0	1	1	1	1	1	1	1	0	1	3	1	1	0	1	1	1	0	1	1	0	0	2	2	1	1	4	5	1	4	1	2	1	1	3	3	2	2	1	2	0	1	3	2	4	4	1	0	1	3	5	1	1	5	0	0	0	0	0	4	2	1	4	1	0	0	0	1	1	0	0	1	1	1	3	3	3	1	0	1	4	1	1	0	2	1	0	1	1	1	1	2	0	2	4	2	1	0	3	0	1	2	2	0	3	0	0	1	1	3	1	0	2	0	0	1	5	1	0	3	1	1	3	0	0	0	2	1	3	0	0	1	1	1	0	1	5	1	0	0	0	4	2	0	1	0	1	0	1	0	1	2	3	1	0	0	1	1	1	3	1	3	5	1	1	3	1	0	4	1	1	3	0	0	1	0	1	1	0	0	1	1	1	1	3	4	0	1	2	0	0	0	1	3	0	1	2	0	2	0	0	0	1	4	0	3	2	1	0	3	1	0	3	1	0	2	3	0	1	1	2	0	0	0	1	0	0	0	1	1	1	1	4	2	1	0	0	3	3	1	1	3	3	1	3	0	0	1	5	1	1	1	2	0	0	1	0	0	1	1	1	0	0	0	0	1	3	0	1	1	1	1	1	1	5	1	1	1	0	1	1	1	5	1	0	1	2	2	1	0	1	1	0	0	0	3	0	1	3	0	5	4	1	0	4	1	4	1	0	1	3	0	0	1	1	0	0	0	3	0	1	0	1	0	3	1	1	2	0	3	0	0	5	0	1	1	1	0	3	1	0	1	0	0	0	0	3	0	5	1	0	5	3	1	5	0	1	0	0	0	0	0	0	2	0	1	0	0	0	0	0	0	2	1	4	2	0	0	3	0	0	0	0	0	2	2	1	0	0	3	0	0	3	0	1	4	1	1	1	0	0	0	0	1	0	1	0	0	3	0	2	1	3	1	1	0	0	0	1	0	0	1	4	1	0	0	0	0	0	1	0	5	1	0	0	1	0	0	1	1	1	0	0	0	1	0	2	0	1	3	0	0	1	2	4	0	0	1	0	0	0	0	0	0	0	1	0	4	1	1	0	0	0	1	1	1	0	1	0	2	1	0	1	1	4	0	1	1	4	0	4	0	1	2	1	3	1	1	0	0	0	2	1	1	0	1	0	1	3	0	1	4	1	1	1	0	0	5	1	0	0	0	3	1	1	0	2	0	0	1	2	0	1	0	1	0	3	0	2	0	0	1	0	2	1	0	1	0	1	1	0	0	0	2	1	0	1	1	0	1	0	0	1	2	1	0	1	1	1	0	0	1	2	0	0	0	1	3	0	2	4	0	1	1	1	5	0	0	0	0	1	0	1	1	2	1	1	1	0	0	1	0	2	0	1	0	0	1	1	0	0	0	0	0	1	0	4	0	0	4	1	1	0	1	0	0	1	4	1	4	0	3	1	1	1	1	0	0	0	0	1	0	1	0	0	0	0	4	1	0	0	1	1	4	0	1	2	0	1	0	0	1	0	0	0	0	1	1	3	0	0	1	1	0	1	0	1	1	1	1	1	3	0	0	1	0	0	1	3	0	0	1	1	1	4	1	0	0	0	0	1	1	0	0	0	0	3	1	0	0	0	0	0	2	0	3	0	0	0	0	0	0	0	3	3	0	0	2	1	1	2	1	0	0	1	1	0	1	0	3	0	2	1	0	0	0	2	1	0	1	1	3	0	0	0	0	0	2	0	0	1	0	0	2	1	0	0	0	1	0	0	0	0	1	1	3	1	4	2	1	0	0	0	0	0	0	0	0	0	5	0	0	0	0	0	0	1	1	1	0	0	0	1	0	1	0	1	4	0	0	0	0	0	0	0	0	1	0	0	3	0	0	1	1	1	1	0	0	0	0	0	1	1	0	0	0	3	0	0	0	0	0	0	3	1	1	0	0	4	5	0	1	0	0	0	0	0	1	0	3	1	0	1	0	0	0	0	0	0	0	0	0	0	0	0	0	0	0	0	0	0	1	1	0	0	0	4	0	1	0	1	0	1	0	1	0	0	0	0	0	0	0	0	0	1	0	1	0	0	0	0	0	1	0	4	0	0	0	0	5	0	0	0	1	1	0	0	0	0	1	0	1	2	2	0	0	0	0	0	1	0	0	0	0	0	0	0	0	1	0	0	0	0	1	0	0	4	0	0	3	0	2	0	1	0	0	0	1	0	0	0	0	0	3	0	0	0	0	0	0	1	0	1	0	1	0	0	2	0	0	0	0	0	1	0	1	0	0	0	3	5	0	1	0	0	1	0	1	0	0	2	0	0	1	0	0	0	0	0	1	0	4	1	0	0	0	0	0	0	0	4	0	0	4	3	0	0	0	0	0	0	0	2	0	0	1	0	2	0	0	4	0	0	0	0	1	0	0	0	0	0	0	0	0	4	0	5	0	0	1	0	4	0	1	0	1	0	1	2	0	1	2	0	0	1	0	3	1	0	0	0	0	0	0	1	1	1	0	0	3	1	0	0	0	0	1	1	0	1	0	0	0	0	0	0	3	1	0	0	0	1	5	1	1	0	1	0	0	0	0	0	0	0	0	2	0	0	0	3	0	0	0	2	0	0	2	0	0	0	0	0	2	0	1	0	5	1	0	0	4	0	0	0	0	1	0	0	1	0	1	0	0	0	0	2	1	0	1	0	0	0	0	0	0	0	0	0	0	0	0	0	3	1	3	5	0	1	1	0	0	1	0	1	0	0	0	0	1	2	1	1	0	1	3	0	0	1	0	0	0	0	0	4	0	1	0	2	1	0	0	1	1	5	0	1	4	0	1	0	0	0	0	0	0	3	0	2	0	0	0	0	1	1	1	0	0	1	2	0	0	0	0	0	0	2	0	1	1	0	0	0	0	0	0	1	0	0	0	0	0	0	0	1	2	0	0	0	1	1	0	2	1	0	1	0	0	0	1	0	0	0	0	4	0	0	0	2	0	0	3	0	0	0	0	0	1	0	0	0	0	0	0	0	0	0	2	0	0	1	0	0	0	0	0	0	0	0	5	0	0	0	0	0	0	1	0	0	1	0	3	0	1	0	0	0	0	0	0	0	0	0	0	2	0	0	0	0	1	0	1	0	0	1	0	1	0	0	0	1	0	0	2	0	0	0	0	0	0	0	0	0	0	0	0	0	1	0	0	0	0	0	1	0	0	0	2	0	0	0	0	0	0	3	1	0	0	0	2	0	0	0	0	1	1	1	0	3	0	0	0	1	0	0	1	0	0	0	0	0	0	0	0	0	1	0	0	0	0	0	0	0	0	0	0	0	0	0	0	1	1	1	2	0	2	0	0	0	1	1	0	0	0	1	0	1	0	0	0	0	1	1	5	0	2	0	1	0	0	0	0	0	0	0	0	0	0	2	1	0	0	1	0	0	1	1	0	2	1	0	0	0	0	0	0	1	0	0	0	0	0	1	0	0	0	0	5	0	1	2	4	0	0	0	0	0	0	0	4	0	1	0	0	1	0	1	0	0	0	0	0	0	0	0	4	0	0	1	0	0	1	0	0	0	0	0	0	0	0	0	0	0	0	0	0	2	1	0	0	0	0	0	1	0	0	0	0	0	0	0	0	3	0	0	1	1	0	0	1	0	0	0	0	0	1	0	0	0	0	1	1	0	0	2	0	0	0	0	0	1	0	4	0	0	0	0	0	0	0	0	0	1	0	0	0	1	1	1	0	1	0	1	2	0	0	1	0	0	0	0	0	0	0	2	2	1	0	1	0	0	0	0	0	0	1	0	0	1	0	0	1	1	1	0	1	0	0	2	0	0	0	0	0	0	1	0	0	0	0	0	2	1	0	1	0	0	0	1	0	0	0	0	0	0	1	0	0	0	1	0	0	0	3	0	0	0	0	1	1	0	0	0	0	0	0	0	0	1	0	1	0	0	0	2	0	0	0	0	0	0	0	1	0	0	0	2	0	0	0	0	0	0	4	0	0	0	0	1	1	0	0	0	0	0	0	0	0	0	0	3	0	0	0	0	0	1	5	0	1	0	0	0	0	0	0	0	0	0	0	0	0	0	0	0	0	1	0	0	0	0	1	1	0	0	1	0	0	4	0	0	0	0	0	0	2	0	0	0	0	0	1	0	2	0	0	2	3	1	0	0	0	0	1	0	0	1	0	3	0	0	0	0	1	1	0	0	1	0	3	5	0	0	1	1	0	0	0	0	0	0	2	1	0	0	0	0	0	0	0	0	0	0	0	1	0	0	0	0	1	0	0	0	0	1	0	0	0	0	0	0	0	1	0	0	1	0	0	0	0	0	1	0	0	2	0	0	0	0	0	1	0	1	0	1	0	5	0	0	0	0	0	0	0	0	1	0	2	1	1	0	3	0	0	0	0	1	0	0	0	1	0	1	0	0	1	0	1	1	0	0	0	1	0	0	0	0	0	0	0	0	0	0	0	0	0	4	0	0	0	0	0	0	0	1	0	0	0	0	1	0	0	0	0	0	0	1	0	0	0	0	0	0	0	0	2	0	0	0	0	0	0	0	0	3	1	0	0	0	0	0	0	0	1	0	0	0	0	0	3	0	0	0	0	0	1	1	0	0	0	0	0	0	0	0	0	0	0	0	0	1	1	0	0	0	1	0	0	0	0	0	0	0	0	0	0	3	0	0	0	0	1	0	0	0	0	0	0	0	0	0	0	0	0	0	0	0	0	0	1	0	0	0	0	0	0	4	0	0	0	5	0	0	0	0	0	0	0	0	0	0	0	2	0	0	0	0	1	0	0	0	0	0	0	0	0	0	0	0	0	0	0	0	0	0	0	3	0	0	0	0	0	0	0	0	0	1	0	0	0	0	0	0	0	0	2	0	1	0	0	0	0	0	0	0	1	0	0	0	0	0	0	0	0	0	0	0	1	0	0	1	0	0	1	0	0	0	0	0	0	0	0	0	0	0	0	0	0	0	0	0	0	3	0	0	0	3	0	0	0	0	0	0	0	0	0	0	0	0	0	0	3	0	0	0	0	0	0	0	0	0	0	1	0	0	0	0	0	0	0	0	0	0	0	0	0	0	0	1	0	0	0	0	0	0	0	0	0	0	1	0	1	0	0	0	0	0	0	0	0	0	0	0	0	1	0	0	0	2	1	0	0	0	4	0	0	0	0	0	0	0	0	0	0	0	0	0	0	0	0	0	0	0	0	0	0	1	0	0	0	0	0	0	0	0	0	0	0	0	0	0	0	0	0	0	0	0	1	0	0	0	0	2	0	0	0	0	0	0	0	0	0	0	0	0	0	0	0	0	0	0	0	0	0	0	0	0	0	0	0	0	0	0	0	0	3	0	0	0	0	0	0	0	0	0	1	0	0	0	0	0	0	0	0	0	0	0	0	0	0	0	0	0	0	0	0	0	0	0	0	0	0	1	3	0	0	0	0	0	0	0	3	0	0	0	0	0	0	0	0	0	0	0	0	0	0	0	0	0	0	0	0	0	0	0	0	0	0	0	0	5	0	0	1	0	0	0	0	0	0	0	0	0	0	0	0	0	1	0	0	0	0	0	0	0	0	0	0	1	0	1	0	0	0	0	0	0	0	0	0	0	1	0	0	0	0	0	0	0	0	4	0	0	0	1	1	0	0	0	0	0	0	0	0	0	0	0	0	0	1	0	0	0	0	0	0	0	0	0	1	0	0	0	0	0	0	1	1	1	0	0	1	0	0	0	0	1	0	0	0	0	0	0	0	0	0	0	0	1	0	3	0	0	0	0	0	0	0	0	0	0	0	0	0	0	0	0	1	5	0	0	0	0	0	0	0	0	0	0	0	0	0	0	0	0	0	0	0	0	0	0	0	0	0	0	0	0	0	0	0	1	0	0	0	0	0	0	0	0	0	0	0	0	0	0	0	0	0	0	0	0	0	0	0	0	0	0	0	0	0	0	0	0	0	0	0	0	0	0	0	0	0	0	0	0	0	0	0	0	0	0	0	0	0	0	0	0	0	3	0	0	0	0	0	0	0	0	0	0	0	0	1	0	0	0	0	0	0	0	0	0	0	0	0	0	1	0	0	0	0	0	3	0	0	0	0	0	0	0	0	0	0	0	4	0	0	0	1	0	0	0	3	0	0	0	0	0	0	0	0	0	0	0	0	0	0	2	0	0	0	0	0	0	0	0	0	0	0	0	0	0	0	0	0	0	0	0	0	0	0	0	0	0	0	0	0	0	0	0	0	0	0	0	0	0	0	0	0	0	0	0	2	0	0	0	0	0	0	0	0	3	0	0	0	0	0	1	0	0	0	0	0	0	0	0	0	0	0	0	0	0	0	0	0	0	0	0	0	0	0	0	0	0	0	0	0	0	0	2	0	0	1	0	0	0	0	0	0	0	0	0	0	2	0	0	0	2	0	0	0	0	0	0	0	0	0	0	0	0	0	0	0	0	0	0	0	0	0	0	0	0	0	0	0	0	0	0	0	0	0	0	0	0	0	1	0	0	0	0	0	0	0	0	0	0	0	1	0	0	0	3	1	0	0	0	0	0	0	0	0	0	0	0	0	0	0	0	0	0	0	0	0	0	0	0	0	0	0	0	0	0	0	0	1	0	0	0	0	0	0	0	0	0	0	0	0	0	0	0	0	0	0	0	0	0	0	0	0	0	0	0	0	0	0	0	0	0	0	0	0	0	0	0	0	0	0	0	0	0	0	0	0	1	1	0	0	0	0	0	0	0	0	0	0	0	0	0	0	0	0	0	0	0	0	0	0	0	0	0	0	0	0	0	0	0	0	0	0	0	1	0	0	0	0	0	0	0	0	0	0	0	0	0	0	0	0	0	0	0	0	0	0	0	0	0	0	0	0	1	0	0	0	0	0	0	0	0	0	0	0	0	0	0	0	0	0	0	0	0	0	0	0	0	0	0	1	0	0	0	0	0	0	0	0	0	0	0	0	0	0	0	0	0	0	0	0	0	0	0	0	0	0	0	0	0	0	0	0	0	0	0	0	1	0	0	0	0	0	0	0	0	0	0	0	0	0	0	0	0	0	0	0	0	0	0	0	0	0	0	0	0	0	0	0	0	0	0	0	0	0	0	0	0	0	0	0	0	1	0	1	0	1	0	0	0	0	0	1	0	0	0	0	0	0	0	0	0	0	0	0	0	0	0	0	0	0	0	0	1	0	0	0	0	0	0	0	0	0	0	0	0	0	0	0	0	0	0	0	0	0	0	0	0	0	0	0	0	0	0	0	0	0	0	0	0	0	0	0	0	0	0	0	0	0	0	0	0	1	0	0	0	0	0	0	0	0	0	0	0	0	0	0	0	0	0	0	0	0	0	0	0	0	0	0	0	0	0	0	0	0	0	0	0	0	0	0	0	0	0	2	0	0	0	0	0	0	0	0	0	0	0	0	0	0	0	0	1	0	0	0	0	0	0	0	0	0	0	0	0	5	0	0	0	0	0	0	0	0	0	0	0	0	0	0	0	0	0	0	0	0	0	0	0	0	0	0	0	0	0	0	0	0	0	0	0	0	0	0	0	0	0	0	0	1	0	0	0	0	0	0	0	0	0	0	2	0	0	0	0	0	0	0	0	0	0	0	3	0	0	0	0	0	0	0	0	0	0	0	0	0	2	0	0	0	0	0	0	0	0	0	0	0	0	0	0	0	0	1	0	0	0	1	0	0	0	0	0	0	0	0	0	0	0	0	0	0	0	0	0	0	0	0	0	0	0	0	0	0	0	0	0	0	0	0	0	0	0	0	0	0	0	0	0	0	1	0	0	0	0	0	0	0	0	0	0	0	0	0	0	0	0	0	0	0	0	0	0	0	0	0	0	0	0	0	0	0	0	0	0	0	0	0	0	0	0	0	0	0	0	0	0	0	0	0	0	0	0	0	0	0	0	0	0	0	0	0	0	0	0	0	0	0	0	0	0	0	0	0	0	3	0	0	0	0	0	0	0	0	0	0	0	0	0	0	0	0	0	0	0	0	0	0	0	0	0	0	0	0	0	0	0	0	0	0	0	0	0	0	0	0	0	0	0	0	0	0	0	0	0	0	0	0	0	0	0	0	0	0	0	0	0	0	0	0	0	0	0	0	0	0	0	0	0	0	0	0	0	0	0	0	0	0	0	0	0	0	0	0	0	0	0	1	0	0	0	0	0	0	0	0	0	0	0	0	0	0	0	0	0	0	0	0	0	0	0	0	0	0	0	0	0	0	0	0	0	0	0	0	0	0	0	0	0	0	0	0	0	0	0	0	0	0	0	0	0	0	0	0	0	0	0	0	0	0	0	0	0	0	0	0	0	0	0	0	0	4	0	0	0	0	0	0	0	0	0	0	0	0	0	0	0	0	0	0	0	0	0	0	0	0	0	0	0	0	0	0	0	0	0	0	0	0	0	0	0	0	0	0	0	0	0	0	0	0	0	0	0	0	0	0	0	0	0	0	0	0	0	0	0	0	0	0	0	0	0	0	0	0	0	0	0	0	0	0	0	0	0	0	0	0	0	0	0	0	0	0	0	0	0	0	0	0	0	0	0	0	0	0	0	0	0	0	0	0	0	0	0	0	0	0	0	0	0	0	0	0	0	0	0	0	0	0	0	0	0	0	0	0	0	0	0	0	0	0	0	0	0	0	0	0	0	0	0	0	0	0	0	0	0	0	0	0	0	0	0	0	0	0	0	0	0	0	0	0	0	0	0	0	0	0	0	0	0	0	0	0	0	0	0	0	0	0	0	0	0	0	0	0	0	0	0	0	0	0	0	0	0	0	0	0	0	0	0	0	0	0	0	0	0	0	0	0	0	0	0	0	0	0	0	0	0	0	0	0	0	0	0	0	0	0	0	0	0	0	0	0	0	0	0	0	0	0	0	0	0	0	0	0	0	0	0	0	0	0	0	0	0	0	0	0	0	0	0	0	0	0	0	0	0	0	0	0	0	0	0	0	0	0	0	0	0	0	0	0	0	0	0	0	0	0	0	0	0	0	0	0	0	0	0	0	0	0	0	0	0	0	0	0	0	0	0	0	0	0	0	0	0	0	0	0	0	0	0	0	0	0	0	0	0	0	0	0	0	0	0	0	0	0	0	0	0	0	0	0	0	0	0	0	0	0	0	0	0	0	0	0	0	0	0	0	0	0	0	0	0	0	0	0	0	0	0	0	0	0	0	0	0	0	0	0	0	0	0	0	0	0	0	0	0	0	0	0	0	0	0	0	0	0	0	0	0	0	0	0	0	0	0	0	0	0	0	0	0	0	0	0	0	0	0	0	0	0	0	0	0	0	0	0	0	0	0	0	0	0	0	0	0	0	0	0	0	0	0	0	0	0	0	0	0	0	0	0	0	0	0	0	0	0	0	0	0	0	0	0	0	0	0	0	0	0	0	0	0	0	0	0	0	0	0	0	0	0	0	0	0	0	0	0	0	0	0	0	0	0
PXD010271.Sample3.Pancreas	human	PXD010271	Sample3	Digestive	Pancreas	1	5	4	4	2	5	5	5	5	3	5	5	3	4	5	2	5	4	4	5	2	3	5	1	5	5	5	5	5	1	1	4	4	1	1	5	5	3	2	3	5	1	5	1	3	4	1	1	5	3	5	3	1	3	5	3	3	1	3	5	5	3	4	4	4	4	1	4	3	2	5	5	1	1	5	2	5	3	5	5	5	1	4	3	1	5	5	5	3	1	1	5	3	5	5	5	4	1	5	2	4	1	3	4	4	1	4	3	5	2	4	3	4	5	1	1	5	5	4	4	5	4	4	4	3	5	3	2	5	3	1	3	1	5	5	3	2	4	4	4	5	5	1	4	3	3	4	5	3	5	5	4	1	1	1	1	2	4	3	4	1	1	2	4	1	5	1	4	3	5	2	1	3	1	5	5	2	1	2	1	4	2	4	5	1	5	4	1	1	5	3	4	1	3	2	4	5	1	1	3	5	2	4	2	1	1	1	2	1	1	4	5	1	5	5	4	5	4	4	4	1	2	5	3	5	5	3	1	5	2	3	4	1	4	1	1	5	3	4	1	1	3	1	3	0	4	4	1	3	2	2	3	1	3	5	1	4	4	1	5	1	2	3	4	1	3	3	5	2	4	5	5	2	1	5	5	4	1	5	1	4	5	3	1	1	1	4	3	3	2	4	1	1	2	5	1	1	4	5	5	1	1	1	4	1	1	1	5	3	5	1	4	2	1	1	4	3	5	1	5	3	1	4	4	4	4	3	1	1	2	2	5	4	5	3	4	4	5	5	1	3	5	3	5	4	5	4	1	4	1	4	5	4	1	2	5	4	5	2	0	4	1	4	1	1	4	4	1	3	2	5	3	5	5	3	3	1	1	3	4	1	1	1	1	2	1	5	4	2	4	1	4	4	1	4	4	3	1	1	4	1	4	3	1	3	3	4	1	1	1	1	1	1	1	1	2	1	1	2	4	5	1	5	2	1	1	1	1	5	5	5	1	3	2	5	5	1	3	1	4	4	1	1	3	3	5	3	1	1	1	3	1	2	1	4	1	4	5	4	5	1	4	4	1	1	4	1	2	4	1	2	4	5	3	1	1	4	4	1	4	3	1	2	2	2	1	4	3	5	2	1	1	4	1	1	1	1	1	2	0	2	1	1	1	5	1	2	1	5	5	0	4	2	1	1	4	1	3	4	1	1	4	4	1	3	4	3	1	3	1	3	3	4	0	3	1	1	1	1	5	1	3	2	2	5	1	1	1	3	1	4	4	3	3	3	1	1	1	1	4	1	3	3	3	1	4	4	1	1	3	1	3	3	3	2	1	1	1	0	1	5	1	5	2	2	1	1	4	3	1	1	5	5	1	1	1	4	4	3	1	1	4	1	1	3	3	3	4	2	4	1	4	1	1	0	0	3	3	1	1	1	3	1	1	5	1	1	2	5	1	4	1	3	1	4	4	2	3	1	3	3	1	4	1	1	1	1	3	1	2	5	1	3	1	3	1	1	2	1	3	2	3	1	1	3	4	5	0	1	3	1	1	1	3	5	3	1	5	5	5	3	4	5	4	3	1	1	4	1	3	2	1	1	2	2	1	1	1	4	3	1	1	0	1	1	4	0	4	1	1	1	1	1	5	4	2	4	1	1	3	2	1	4	1	1	1	5	1	1	1	1	1	1	4	1	5	3	5	3	4	2	1	1	1	1	4	3	1	1	1	1	4	2	1	1	1	1	1	1	1	0	1	1	4	1	1	1	5	1	5	1	1	1	2	1	4	1	4	4	3	3	4	1	3	1	1	5	2	0	4	1	3	2	1	5	3	5	1	4	1	1	2	1	4	4	5	4	5	1	3	2	1	1	4	3	2	1	5	1	1	4	1	3	1	3	1	3	3	0	1	0	4	1	1	1	5	4	1	1	1	1	3	1	3	1	3	1	3	1	1	3	4	3	1	5	1	1	1	1	1	1	2	1	0	1	0	4	1	3	1	2	1	4	1	1	3	5	3	1	4	1	1	2	1	4	1	5	1	3	5	1	2	1	0	3	0	1	1	1	1	3	1	1	1	1	5	1	5	1	1	2	1	4	0	0	3	0	3	1	4	1	4	5	1	5	2	1	3	0	3	1	3	4	2	1	1	3	3	0	1	4	1	2	2	1	2	1	4	5	0	0	2	0	1	1	3	0	1	1	2	3	1	3	3	1	3	1	4	1	3	1	2	1	0	4	1	3	3	1	4	1	2	2	1	3	5	1	0	1	4	1	2	2	1	1	1	1	1	3	1	1	2	1	1	4	1	2	2	1	2	1	1	4	1	3	1	1	1	1	2	2	4	0	1	1	2	2	1	3	1	2	1	1	4	3	1	0	1	5	0	1	4	4	2	1	0	5	2	1	1	1	1	3	1	1	3	3	1	1	1	4	4	1	0	0	1	2	1	0	2	2	1	2	1	1	4	1	0	1	1	1	1	1	1	1	1	0	2	0	1	5	3	5	3	1	1	1	1	0	3	0	1	1	1	1	1	1	4	1	1	3	1	1	1	0	4	0	2	4	1	3	1	1	1	3	1	1	0	1	1	1	1	1	0	1	1	4	1	2	0	1	1	0	0	5	0	1	1	2	1	1	0	1	1	2	1	0	5	1	2	4	5	0	4	0	0	4	1	3	1	1	1	0	1	1	1	1	1	4	5	2	3	3	1	1	2	0	0	1	1	1	2	3	0	1	1	1	1	1	1	1	1	1	0	1	2	4	1	1	5	2	2	4	3	0	0	1	5	1	1	2	1	3	0	1	5	0	1	3	1	1	2	0	0	2	2	5	0	1	1	2	0	0	1	1	0	1	1	0	1	1	3	0	1	1	1	0	1	1	0	1	3	1	0	1	5	0	1	0	1	1	0	5	3	1	1	1	1	3	1	1	5	0	1	0	3	3	0	1	1	5	1	2	1	1	4	1	5	3	3	0	1	1	2	2	1	1	3	1	0	1	1	4	1	1	2	0	0	4	0	1	1	0	1	1	1	0	0	3	3	4	1	0	0	1	1	0	0	1	1	1	1	1	1	2	3	1	2	2	1	2	3	1	1	1	1	1	0	1	2	1	0	1	1	1	1	1	4	1	0	1	0	1	0	1	1	0	3	4	1	0	1	2	4	1	1	0	1	1	3	1	0	5	3	0	0	1	0	3	1	1	1	1	1	3	4	2	3	1	1	1	0	1	3	1	1	1	1	0	5	1	1	1	1	1	0	1	1	1	1	1	0	1	1	4	1	1	0	1	1	1	0	0	1	4	1	1	1	1	1	0	0	2	1	1	4	1	1	2	5	0	0	1	0	2	0	0	4	0	1	1	3	0	0	0	1	1	0	4	0	0	1	0	1	2	1	1	4	0	0	1	0	1	1	1	0	0	1	0	1	1	0	1	0	0	2	0	0	2	0	1	1	1	0	1	2	0	1	1	0	3	1	2	1	2	0	3	0	2	1	0	1	1	1	1	1	1	0	1	0	1	5	0	3	3	0	0	1	2	2	0	1	1	1	0	1	2	1	3	0	1	1	1	4	1	1	0	1	1	1	3	0	1	1	0	1	1	1	3	0	1	0	3	2	1	5	0	2	1	3	1	1	0	2	0	1	1	1	0	2	1	1	0	3	1	1	4	0	0	1	0	2	1	1	1	1	5	1	5	1	4	0	1	4	2	1	1	1	1	1	0	1	1	1	0	4	1	1	1	1	0	1	2	1	2	2	1	2	1	3	0	0	1	1	1	0	1	1	1	0	1	1	1	3	1	1	0	1	1	1	1	3	3	0	0	0	4	0	1	1	0	1	1	1	1	1	1	1	0	1	1	1	1	0	1	1	1	0	1	1	0	0	1	1	1	1	1	4	1	4	1	1	1	1	1	1	1	1	1	1	0	1	1	1	1	3	1	0	4	1	3	4	1	5	0	0	0	0	0	3	1	1	4	1	0	0	0	1	1	0	0	2	1	1	1	1	1	5	0	1	4	1	3	0	3	2	0	1	1	1	1	3	0	4	2	2	1	0	4	0	2	1	3	0	3	0	0	1	1	5	3	0	1	0	0	1	5	2	0	2	1	1	3	0	0	0	1	1	1	0	0	1	1	2	0	4	5	1	0	0	0	4	2	0	1	0	1	0	1	0	1	2	1	1	0	0	1	1	1	2	1	5	5	1	1	3	1	0	1	1	1	3	0	0	1	0	1	1	0	0	1	1	1	1	1	1	0	1	2	0	0	0	1	2	0	1	1	0	2	0	0	0	1	1	0	1	4	1	0	1	1	0	3	1	0	2	1	0	1	1	1	0	0	0	1	0	0	0	1	1	1	1	3	1	1	0	0	4	1	1	1	1	3	1	1	0	0	1	4	1	1	1	2	0	0	1	0	0	1	1	1	0	0	0	0	1	1	0	5	1	1	1	1	1	5	4	1	1	0	1	1	1	5	1	0	1	2	1	1	0	1	1	0	0	0	2	0	1	1	0	5	3	1	0	3	1	1	1	0	1	2	0	0	1	1	0	0	0	4	0	1	0	1	0	2	1	1	2	0	4	0	0	5	0	1	2	1	0	1	1	0	1	0	0	0	0	1	0	3	1	0	5	3	1	5	0	5	0	0	0	0	0	0	1	0	3	0	0	0	0	0	0	2	1	1	1	0	0	4	0	0	0	0	0	2	2	1	0	0	2	0	0	3	0	2	1	1	1	1	0	0	0	0	1	0	1	0	0	1	0	1	1	3	1	1	0	0	0	1	0	0	1	2	1	0	0	0	0	0	1	0	5	1	0	0	1	0	0	1	1	1	0	0	0	1	0	2	0	1	4	0	0	1	1	4	0	0	1	0	0	0	0	0	0	0	2	0	4	1	1	0	0	0	1	1	1	0	1	0	2	1	0	1	1	1	0	1	1	1	0	2	0	1	1	2	1	1	1	0	0	0	4	1	1	0	1	0	1	2	0	1	4	1	1	1	0	0	4	1	0	0	0	3	1	1	0	3	0	0	1	4	0	1	0	1	0	1	0	2	0	0	1	0	1	1	0	2	0	2	1	0	0	0	1	1	0	1	1	0	1	0	0	1	1	1	0	3	3	1	0	0	1	4	0	0	0	1	3	0	1	4	0	1	1	1	5	0	0	0	0	1	0	1	1	1	1	1	1	0	0	1	0	1	0	1	0	0	1	1	0	0	0	0	0	4	0	4	0	0	1	1	1	0	1	0	0	1	2	1	1	0	1	1	2	1	1	0	0	0	0	1	0	1	0	0	0	0	3	2	0	0	1	1	4	0	1	2	0	1	0	0	3	0	0	0	0	1	1	2	0	0	1	1	0	1	0	1	1	1	1	1	1	0	0	1	0	0	1	1	0	0	1	1	1	3	1	0	0	0	0	1	1	0	0	0	0	1	1	0	0	0	0	0	3	0	2	0	0	0	0	0	0	0	3	1	0	0	2	1	1	2	1	0	0	1	1	0	2	0	1	0	2	5	0	0	0	2	1	0	1	1	1	0	0	0	0	0	1	0	0	1	0	0	1	1	0	0	0	1	0	0	0	0	1	1	1	1	2	2	1	0	0	0	0	0	0	0	0	0	5	0	0	0	0	0	0	1	1	1	0	0	0	1	0	1	0	1	1	0	0	0	0	0	0	0	0	1	0	0	3	0	0	1	1	1	1	0	0	0	0	0	1	4	0	0	0	5	0	0	0	0	0	0	3	1	1	0	0	1	5	0	2	0	0	0	0	0	1	0	1	3	0	1	0	0	0	0	0	0	0	0	0	0	0	0	0	0	0	0	0	0	3	1	0	0	0	1	0	2	0	1	0	1	0	1	0	0	0	0	0	0	0	0	0	1	0	1	0	0	0	0	0	2	0	4	0	0	0	0	5	0	0	0	1	1	0	0	0	0	1	0	1	1	1	0	0	0	0	0	1	0	0	0	0	0	0	0	0	1	0	0	0	0	1	0	0	4	0	0	1	0	1	0	2	0	0	0	1	0	0	0	0	0	4	0	0	0	0	0	0	1	0	1	0	1	0	0	1	0	0	0	0	0	1	0	1	0	0	0	1	5	0	4	0	0	1	0	1	0	0	2	0	0	1	0	0	0	0	0	4	0	4	1	0	0	0	0	0	0	0	4	0	0	1	2	0	0	0	0	0	0	0	3	0	0	1	0	2	0	0	4	0	0	0	0	1	0	0	0	0	0	0	0	0	1	0	1	0	0	1	0	4	0	1	0	1	0	1	1	0	1	1	0	0	1	0	3	1	0	0	0	0	0	0	1	1	1	0	0	1	1	0	0	0	0	1	1	0	1	0	0	0	0	0	0	4	1	0	0	0	1	5	1	1	0	2	0	0	0	0	0	0	0	0	1	0	0	0	1	0	0	0	2	0	0	2	0	0	0	0	0	1	0	1	0	5	1	0	0	4	0	0	0	0	1	0	0	1	0	1	0	0	0	0	3	1	0	1	0	0	0	0	0	0	0	0	0	0	0	0	0	3	1	1	5	0	1	1	0	0	1	0	1	0	0	0	0	1	1	2	1	0	1	2	0	0	1	0	0	0	0	0	5	0	3	0	1	1	0	0	1	1	5	0	1	5	0	1	0	0	0	0	0	0	3	0	1	0	0	0	0	1	1	1	0	0	1	2	0	0	0	0	0	0	1	0	1	1	0	0	0	0	0	0	1	0	0	0	0	0	0	0	1	1	0	0	0	1	1	0	2	1	0	1	0	0	0	1	0	0	0	0	3	0	0	0	3	0	0	4	0	0	0	0	0	1	0	0	0	0	0	0	0	0	0	2	0	0	1	0	0	0	0	0	0	0	0	3	0	0	0	0	0	0	1	0	0	1	0	2	0	1	0	0	0	0	0	0	0	0	0	0	2	0	0	0	0	1	0	1	0	0	1	0	1	0	0	0	1	0	0	1	0	0	0	0	0	0	0	0	0	0	0	0	0	1	0	0	0	0	0	1	0	0	0	3	0	0	0	0	0	0	2	1	0	0	0	1	0	0	0	0	1	1	1	0	1	0	0	0	1	0	0	1	0	0	0	0	0	0	0	0	0	1	0	0	0	0	0	0	0	0	0	0	0	0	0	0	1	1	3	2	0	1	0	0	0	1	1	0	0	0	1	0	1	0	0	0	0	2	1	3	0	1	0	1	0	0	0	0	0	0	0	0	0	0	2	1	0	0	1	0	0	1	1	0	2	1	0	0	0	0	0	0	1	0	0	0	0	0	1	0	0	0	0	1	0	1	2	3	0	0	0	0	0	0	0	1	0	1	0	0	1	0	1	0	0	0	0	0	0	0	0	3	0	0	1	0	0	1	0	0	0	0	0	0	0	0	0	0	0	0	0	0	1	1	0	0	0	0	0	1	0	0	0	0	0	0	0	0	3	0	0	1	1	0	0	1	0	0	0	0	0	1	0	0	0	0	1	1	0	0	2	0	0	0	0	0	1	0	1	0	0	0	0	0	0	0	0	0	1	0	0	0	1	1	1	0	1	0	1	2	0	0	1	0	0	0	0	0	0	0	1	3	1	0	1	0	0	0	0	0	0	1	0	0	1	0	0	3	1	1	0	1	0	0	1	0	0	0	0	0	0	1	0	0	0	0	0	2	1	0	1	0	0	0	1	0	0	0	0	0	0	1	0	0	0	1	0	0	0	1	0	0	0	0	1	1	0	0	0	0	0	0	0	0	1	0	1	0	0	0	3	0	0	0	0	0	0	0	1	0	0	0	2	0	0	0	0	0	0	4	0	0	0	0	1	1	0	0	0	0	0	0	0	0	0	0	5	0	0	0	0	0	1	5	0	1	0	0	0	0	0	0	0	0	0	0	0	0	0	0	0	0	1	0	0	0	0	1	1	0	0	1	0	0	3	0	0	0	0	0	0	1	0	0	0	0	0	1	0	1	0	0	2	2	1	0	0	0	0	1	0	0	1	0	5	0	0	0	0	1	1	0	0	1	0	1	5	0	0	1	1	0	0	0	0	0	0	1	1	0	0	0	0	0	0	0	0	0	0	0	1	0	0	0	0	1	0	0	0	0	1	0	0	0	0	0	0	0	1	0	0	1	0	0	0	0	0	1	0	0	1	0	0	0	0	0	1	0	2	0	1	0	5	0	0	0	0	0	0	0	0	1	0	3	1	1	0	3	0	0	0	0	1	0	0	0	1	0	1	0	0	1	0	1	1	0	0	0	1	0	0	0	0	0	0	0	0	0	0	0	0	0	1	0	0	0	0	0	0	0	1	0	0	0	0	1	0	0	0	0	0	0	1	0	0	0	0	0	0	0	0	2	0	0	0	0	0	0	0	0	4	1	0	0	0	0	0	0	0	1	0	0	0	0	0	1	0	0	0	0	0	1	2	0	0	0	0	0	0	0	0	0	0	0	0	0	1	1	0	0	0	1	0	0	0	0	0	0	0	0	0	0	3	0	0	0	0	1	0	0	0	0	0	0	0	0	0	0	0	0	0	0	0	0	0	1	0	0	0	0	0	0	4	0	0	0	5	0	0	0	0	0	0	0	0	0	0	0	2	0	0	0	0	1	0	0	0	0	0	0	0	0	0	0	0	0	0	0	0	0	0	0	1	0	0	0	0	0	0	0	0	0	1	0	0	0	0	0	0	0	0	2	0	1	0	0	0	0	0	0	0	1	0	0	0	0	0	0	0	0	0	0	0	4	0	0	1	0	0	1	0	0	0	0	0	0	0	0	0	0	0	0	0	0	0	0	0	0	1	0	0	0	1	0	0	0	0	0	0	0	0	0	0	0	0	0	0	2	0	0	0	0	0	0	0	0	0	0	2	0	0	0	0	0	0	0	0	0	0	0	0	0	0	0	1	0	0	0	0	0	0	0	0	0	0	1	0	1	0	0	0	0	0	0	0	0	0	0	0	0	1	0	0	0	1	1	0	0	0	5	0	0	0	0	0	0	0	0	0	0	0	0	0	0	0	0	0	0	0	0	0	0	1	0	0	0	0	0	0	0	0	0	0	0	0	0	0	0	0	0	0	0	0	1	0	0	0	0	2	0	0	0	0	0	0	0	0	0	0	0	0	0	0	0	0	0	0	0	0	0	0	0	0	0	0	0	0	0	0	0	0	3	0	0	0	0	0	0	0	0	0	1	0	0	0	0	0	0	0	0	0	0	0	0	0	0	0	0	0	0	0	0	0	0	0	0	0	0	1	1	0	0	0	0	0	0	0	3	0	0	0	0	0	0	0	0	0	0	0	0	0	0	0	0	0	0	0	0	0	0	0	0	0	0	0	0	4	0	0	1	0	0	0	0	0	0	0	0	0	0	0	0	0	1	0	0	0	0	0	0	0	0	0	0	1	0	1	0	0	0	0	0	0	0	0	0	0	1	0	0	0	0	0	0	0	0	1	0	0	0	1	1	0	0	0	0	0	0	0	0	0	0	0	0	0	1	0	0	0	0	0	0	0	0	0	1	0	0	0	0	0	0	1	1	1	0	0	1	0	0	0	0	1	0	0	0	0	0	0	0	0	0	0	0	1	0	1	0	0	0	0	0	0	0	0	0	0	0	0	0	0	0	0	1	5	0	0	0	0	0	0	0	0	0	0	0	0	0	0	0	0	0	0	0	0	0	0	0	0	0	0	0	0	0	0	0	1	0	0	0	0	0	0	0	0	0	0	0	0	0	0	0	0	0	0	0	0	0	0	0	0	0	0	0	0	0	0	0	0	0	0	0	0	0	0	0	0	0	0	0	0	0	0	0	0	0	0	0	0	0	0	0	0	0	3	0	0	0	0	0	0	0	0	0	0	0	0	1	0	0	0	0	0	0	0	0	0	0	0	0	0	1	0	0	0	0	0	1	0	0	0	0	0	0	0	0	0	0	0	2	0	0	0	1	0	0	0	3	0	0	0	0	0	0	0	0	0	0	0	0	0	0	2	0	0	0	0	0	0	0	0	0	0	0	0	0	0	0	0	0	0	0	0	0	0	0	0	0	0	0	0	0	0	0	0	0	0	0	0	0	0	0	0	0	0	0	0	2	0	0	0	0	0	0	0	0	1	0	0	0	0	0	1	0	0	0	0	0	0	0	0	0	0	0	0	0	0	0	0	0	0	0	0	0	0	0	0	0	0	0	0	0	0	0	2	0	0	1	0	0	0	0	0	0	0	0	0	0	1	0	0	0	2	0	0	0	0	0	0	0	0	0	0	0	0	0	0	0	0	0	0	0	0	0	0	0	0	0	0	0	0	0	0	0	0	0	0	0	0	0	1	0	0	0	0	0	0	0	0	0	0	0	1	0	0	0	2	1	0	0	0	0	0	0	0	0	0	0	0	0	0	0	0	0	0	0	0	0	0	0	0	0	0	0	0	0	0	0	0	1	0	0	0	0	0	0	0	0	0	0	0	0	0	0	0	0	0	0	0	0	0	0	0	0	0	0	0	0	0	0	0	0	0	0	0	0	0	0	0	0	0	0	0	0	0	0	0	0	1	1	0	0	0	0	0	0	0	0	0	0	0	0	0	0	0	0	0	0	0	0	0	0	0	0	0	0	0	0	0	0	0	0	0	0	0	1	0	0	0	0	0	0	0	0	0	0	0	0	0	0	0	0	0	0	0	0	0	0	0	0	0	0	0	0	1	0	0	0	0	0	0	0	0	0	0	0	0	0	0	0	0	0	0	0	0	0	0	0	0	0	0	1	0	0	0	0	0	0	0	0	0	0	0	0	0	0	0	0	0	0	0	0	0	0	0	0	0	0	0	0	0	0	0	0	0	0	0	0	1	0	0	0	0	0	0	0	0	0	0	0	0	0	0	0	0	0	0	0	0	0	0	0	0	0	0	0	0	0	0	0	0	0	0	0	0	0	0	0	0	0	0	0	0	1	0	1	0	1	0	0	0	0	0	1	0	0	0	0	0	0	0	0	0	0	0	0	0	0	0	0	0	0	0	0	1	0	0	0	0	0	0	0	0	0	0	0	0	0	0	0	0	0	0	0	0	0	0	0	0	0	0	0	0	0	0	0	0	0	0	0	0	0	0	0	0	0	0	0	0	0	0	0	0	1	0	0	0	0	0	0	0	0	0	0	0	0	0	0	0	0	0	0	0	0	0	0	0	0	0	0	0	0	0	0	0	0	0	0	0	0	0	0	0	0	0	2	0	0	0	0	0	0	0	0	0	0	0	0	0	0	0	0	1	0	0	0	0	0	0	0	0	0	0	0	0	5	0	0	0	0	0	0	0	0	0	0	0	0	0	0	0	0	0	0	0	0	0	0	0	0	0	0	0	0	0	0	0	0	0	0	0	0	0	0	0	0	0	0	0	1	0	0	0	0	0	0	0	0	0	0	2	0	0	0	0	0	0	0	0	0	0	0	1	0	0	0	0	0	0	0	0	0	0	0	0	0	2	0	0	0	0	0	0	0	0	0	0	0	0	0	0	0	0	1	0	0	0	1	0	0	0	0	0	0	0	0	0	0	0	0	0	0	0	0	0	0	0	0	0	0	0	0	0	0	0	0	0	0	0	0	0	0	0	0	0	0	0	0	0	0	1	0	0	0	0	0	0	0	0	0	0	0	0	0	0	0	0	0	0	0	0	0	0	0	0	0	0	0	0	0	0	0	0	0	0	0	0	0	0	0	0	0	0	0	0	0	0	0	0	0	0	0	0	0	0	0	0	0	0	0	0	0	0	0	0	0	0	0	0	0	0	0	0	0	0	1	0	0	0	0	0	0	0	0	0	0	0	0	0	0	0	0	0	0	0	0	0	0	0	0	0	0	0	0	0	0	0	0	0	0	0	0	0	0	0	0	0	0	0	0	0	0	0	0	0	0	0	0	0	0	0	0	0	0	0	0	0	0	0	0	0	0	0	0	0	0	0	0	0	0	0	0	0	0	0	0	0	0	0	0	0	0	0	0	0	0	0	1	0	0	0	0	0	0	0	0	0	0	0	0	0	0	0	0	0	0	0	0	0	0	0	0	0	0	0	0	0	0	0	0	0	0	0	0	0	0	0	0	0	0	0	0	0	0	0	0	0	0	0	0	0	0	0	0	0	0	0	0	0	0	0	0	0	0	0	0	0	0	0	0	0	3	0	0	0	0	0	0	0	0	0	0	0	0	0	0	0	0	0	0	0	0	0	0	0	0	0	0	0	0	0	0	0	0	0	0	0	0	0	0	0	0	0	0	0	0	0	0	0	0	0	0	0	0	0	0	0	0	0	0	0	0	0	0	0	0	0	0	0	0	0	0	0	0	0	0	0	0	0	0	0	0	0	0	0	0	0	0	0	0	0	0	0	0	0	0	0	0	0	0	0	0	0	0	0	0	0	0	0	0	0	0	0	0	0	0	0	0	0	0	0	0	0	0	0	0	0	0	0	0	0	0	0	0	0	0	0	0	0	0	0	0	0	0	0	0	0	0	0	0	0	0	0	0	0	0	0	0	0	0	0	0	0	0	0	0	0	0	0	0	0	0	0	0	0	0	0	0	0	0	0	0	0	0	0	0	0	0	0	0	0	0	0	0	0	0	0	0	0	0	0	0	0	0	0	0	0	0	0	0	0	0	0	0	0	0	0	0	0	0	0	0	0	0	0	0	0	0	0	0	0	0	0	0	0	0	0	0	0	0	0	0	0	0	0	0	0	0	0	0	0	0	0	0	0	0	0	0	0	0	0	0	0	0	0	0	0	0	0	0	0	0	0	0	0	0	0	0	0	0	0	0	0	0	0	0	0	0	0	0	0	0	0	0	0	0	0	0	0	0	0	0	0	0	0	0	0	0	0	0	0	0	0	0	0	0	0	0	0	0	0	0	0	0	0	0	0	0	0	0	0	0	0	0	0	0	0	0	0	0	0	0	0	0	0	0	0	0	0	0	0	0	0	0	0	0	0	0	0	0	0	0	0	0	0	0	0	0	0	0	0	0	0	0	0	0	0	0	0	0	0	0	0	0	0	0	0	0	0	0	0	0	0	0	0	0	0	0	0	0	0	0	0	0	0	0	0	0	0	0	0	0	0	0	0	0	0	0	0	0	0	0	0	0	0	0	0	0	0	0	0	0	0	0	0	0	0	0	0	0	0	0	0	0	0	0	0	0	0	0	0	0	0	0	0	0	0	0	0	0	0	0	0	0	0	0	0	0	0	0	0	0	0	0	0	0	0	0	0	0	0	0	0	0	0	0	0	0	0	0	0	0	0	0	0	0	0	0	0	0
PXD010271.Sample4.Pancreas	human	PXD010271	Sample4	Digestive	Pancreas	4	5	5	4	3	5	5	5	5	1	5	5	4	4	5	4	5	5	4	5	2	4	5	3	5	5	5	5	4	1	1	5	4	2	1	5	5	4	2	2	5	1	5	1	3	4	4	1	5	4	5	3	1	3	5	4	5	1	4	5	2	2	4	4	4	4	1	5	3	1	5	4	1	3	5	3	5	4	5	5	5	4	4	3	1	5	5	5	3	3	1	5	3	5	5	5	4	5	4	2	4	5	4	5	3	3	3	4	5	1	4	3	5	5	1	1	5	5	4	4	5	4	4	4	3	5	2	2	4	3	1	5	1	5	5	3	4	4	4	5	2	5	1	4	3	4	4	5	3	4	5	5	3	1	1	5	1	3	3	4	1	1	2	4	1	5	1	4	4	5	2	1	3	1	5	5	2	1	2	1	5	1	4	5	1	5	4	1	1	5	4	4	3	3	1	4	4	1	1	3	5	2	4	2	4	1	1	1	2	1	4	5	1	4	5	4	5	4	4	5	1	2	4	3	5	5	3	3	5	3	3	3	2	4	1	1	5	3	4	1	1	1	1	3	0	3	4	1	3	3	2	3	1	3	5	1	3	4	5	5	2	1	2	4	1	4	3	5	2	4	4	5	3	1	5	5	5	2	5	1	1	5	2	1	2	1	4	3	2	1	4	1	1	4	5	1	1	2	5	5	1	1	1	4	1	1	1	5	1	4	5	5	1	1	1	5	2	4	4	5	3	1	4	4	4	4	3	1	1	2	2	5	1	5	3	4	4	5	5	1	1	5	3	5	4	5	5	1	4	1	3	5	4	1	1	5	4	4	2	0	4	1	3	1	1	4	4	1	2	1	5	1	5	5	3	3	1	1	1	4	1	1	4	1	1	2	5	4	2	3	1	3	4	1	3	4	3	1	1	4	3	5	3	1	4	1	4	1	1	1	1	1	1	1	1	1	1	1	2	3	5	2	5	2	1	1	1	1	5	4	5	1	4	2	5	4	1	1	2	3	3	1	1	3	3	4	3	1	1	1	1	2	1	1	4	1	3	5	4	5	1	4	5	1	1	5	1	2	5	4	1	4	4	3	1	1	4	1	2	3	2	1	1	2	2	1	4	1	5	1	1	1	4	1	2	3	1	2	3	0	3	1	1	1	5	1	3	2	5	5	0	3	3	3	1	4	1	1	4	1	1	5	4	1	3	4	4	1	5	1	4	2	3	0	3	1	2	1	1	4	2	3	2	2	5	1	1	2	2	1	4	4	3	3	3	1	1	1	1	3	3	1	3	3	1	4	5	2	1	1	1	4	1	3	1	4	1	1	0	1	5	1	4	1	3	2	1	4	5	1	1	5	5	1	1	2	4	5	3	1	1	4	4	1	3	4	3	1	2	3	1	4	2	1	0	0	3	3	1	1	2	3	2	2	5	1	1	1	5	1	3	2	3	1	4	4	1	3	1	1	4	3	5	3	1	1	1	2	1	1	3	1	3	3	4	1	1	1	3	4	2	1	2	1	1	5	5	0	1	4	1	1	1	2	5	1	1	5	4	5	2	3	5	4	2	1	1	4	1	2	1	1	1	2	2	1	2	1	4	2	4	2	0	1	1	4	0	4	1	1	1	1	1	5	4	3	4	3	1	3	3	1	4	4	1	1	5	1	1	1	1	1	5	4	1	5	3	5	2	4	3	1	1	1	1	4	4	1	1	1	1	4	1	1	1	3	3	1	1	1	0	1	3	1	1	1	1	5	1	5	1	1	1	2	1	3	1	4	4	5	2	4	1	3	1	1	5	2	0	4	3	1	4	1	5	3	5	1	4	3	3	3	1	4	4	5	1	3	1	3	2	1	1	4	1	3	1	5	3	1	4	1	1	1	1	1	3	2	0	1	0	4	4	1	2	5	3	1	1	1	2	3	2	3	3	1	1	4	1	1	3	4	3	2	5	1	1	1	1	1	1	3	1	0	4	0	5	1	4	1	3	1	1	1	1	4	5	1	1	4	3	1	1	1	4	1	5	1	3	3	1	2	2	0	4	0	3	1	1	1	5	4	1	1	1	5	1	5	2	1	1	1	5	0	0	1	0	3	1	4	1	4	5	1	5	1	1	1	0	4	1	3	3	1	1	1	3	4	0	1	4	1	2	2	1	1	1	4	4	0	0	1	0	1	2	3	0	1	1	2	3	2	2	3	2	3	1	3	2	4	1	2	1	0	4	1	3	3	1	3	1	3	3	2	3	5	1	0	1	4	1	2	2	1	1	1	1	1	2	1	1	1	1	1	4	1	1	1	1	1	1	2	5	1	3	2	1	1	1	2	2	4	0	1	1	1	3	2	1	1	2	1	3	4	1	1	0	2	5	0	1	4	4	2	1	0	5	2	1	3	1	1	3	1	3	4	2	1	1	1	4	4	1	0	0	3	2	1	0	1	2	1	1	5	1	1	2	0	1	3	1	1	3	1	1	1	0	2	0	1	5	3	4	3	1	1	1	1	0	1	0	1	1	1	1	1	1	4	1	1	3	1	1	1	0	4	0	1	4	1	3	2	1	2	3	1	1	0	1	1	1	1	1	0	1	1	4	2	2	0	1	1	0	0	5	0	1	1	2	1	1	0	1	1	2	1	0	5	5	1	4	3	0	3	0	0	4	1	1	1	1	1	0	1	1	2	1	2	4	5	2	4	1	1	1	1	0	0	1	1	1	2	3	0	1	1	1	1	1	1	1	1	1	0	1	2	4	1	1	4	2	3	4	3	0	0	1	4	1	1	2	3	1	0	2	3	0	1	2	1	1	2	0	0	2	2	5	0	1	1	1	0	0	1	1	0	1	1	0	1	1	3	0	1	1	1	0	1	1	0	1	3	1	0	1	4	0	1	0	1	1	0	5	3	1	1	2	1	1	1	1	5	0	1	0	1	3	0	1	3	5	1	2	1	1	3	1	4	3	3	0	1	1	2	1	1	1	4	1	0	4	2	2	3	1	2	0	0	4	0	1	1	0	1	2	1	0	0	3	3	4	1	0	0	2	1	0	0	1	1	2	1	1	1	1	1	1	1	2	1	2	1	1	2	1	1	1	0	4	2	1	0	1	1	3	1	2	4	1	0	1	0	1	0	1	1	0	2	4	1	0	1	1	4	1	1	0	1	2	4	1	0	5	1	0	0	1	0	3	1	1	1	1	1	1	3	2	3	1	1	1	0	1	3	1	1	3	1	0	5	1	2	1	1	1	0	1	1	1	1	1	0	1	1	4	1	1	0	1	1	1	0	0	1	1	1	1	1	4	1	0	0	2	1	1	3	1	1	2	5	0	0	1	0	2	0	0	1	0	1	1	1	0	0	0	1	1	0	3	0	0	1	0	1	1	1	1	4	0	0	1	0	1	1	1	0	0	1	0	1	1	0	1	0	0	2	0	0	3	0	1	1	1	0	1	1	0	1	1	0	2	1	2	1	2	0	4	0	1	1	0	1	1	1	1	1	1	0	1	0	2	5	0	2	3	0	0	1	3	2	0	1	1	1	0	1	1	1	2	0	1	1	1	3	1	1	0	1	1	1	3	0	1	1	0	1	4	1	3	0	1	0	1	1	3	5	0	1	1	1	2	1	0	2	0	1	1	2	0	1	1	1	0	4	1	1	4	0	0	1	0	1	1	5	1	1	5	1	1	1	1	0	1	5	3	1	1	1	1	1	0	1	1	1	0	1	1	1	1	1	0	1	1	1	2	1	1	2	1	4	0	0	1	1	1	0	1	1	1	0	4	1	1	3	1	1	0	1	1	1	1	1	3	0	0	0	4	0	1	4	0	1	1	1	1	1	1	1	0	1	1	2	1	0	1	1	1	0	1	1	0	0	1	1	1	1	1	5	1	4	1	2	1	1	1	1	1	2	2	1	0	1	1	1	1	3	1	0	1	3	4	5	1	5	0	0	0	0	0	4	1	1	4	1	0	0	0	1	1	0	0	1	1	1	1	4	1	4	0	1	4	1	1	0	3	2	0	1	1	1	1	3	0	2	2	2	1	0	4	0	3	3	4	0	3	0	0	1	1	4	1	0	2	0	0	1	5	2	0	1	1	1	2	0	0	0	2	1	2	0	0	1	1	3	0	5	4	2	0	0	0	4	2	0	1	0	4	0	1	0	1	1	1	1	0	0	1	1	1	2	2	5	5	2	1	2	1	0	1	1	1	3	0	0	1	0	1	1	0	0	1	1	1	1	1	1	0	1	1	0	0	0	1	2	0	1	2	0	1	0	0	0	1	1	0	1	4	1	0	1	1	0	3	1	0	2	1	0	1	1	1	0	0	0	1	0	0	0	1	1	1	1	3	1	1	0	0	3	1	1	1	1	3	1	1	0	0	4	4	1	1	1	3	0	0	1	0	0	1	1	1	0	0	0	0	1	1	0	1	1	1	1	1	1	4	3	1	1	0	1	1	1	5	1	0	1	2	1	1	0	2	1	0	0	0	1	0	1	1	0	5	2	1	0	2	1	1	1	0	1	2	0	0	1	1	0	0	0	4	0	1	0	1	0	2	1	1	2	0	3	0	0	5	0	1	1	1	0	1	1	0	1	0	0	0	0	3	0	4	5	0	5	3	1	5	0	4	0	0	0	0	0	0	1	0	1	0	0	0	0	0	0	2	1	2	1	0	0	4	0	0	0	0	0	1	2	1	0	0	1	0	0	2	0	1	1	1	1	1	0	0	0	0	1	0	1	0	0	1	0	1	1	3	1	1	0	0	0	1	0	0	1	2	1	0	0	0	0	0	1	0	5	4	0	0	1	0	0	1	1	1	0	0	0	1	0	2	0	1	3	0	0	1	1	4	0	0	1	0	0	0	0	0	0	0	1	0	4	1	1	0	0	0	1	3	1	0	1	0	1	1	0	1	1	1	0	1	1	1	0	3	0	1	1	1	1	1	1	0	0	0	3	1	1	0	1	0	1	2	0	1	4	1	1	1	0	0	4	1	0	0	0	3	2	1	0	2	0	0	1	3	0	2	0	1	0	1	0	2	0	0	1	0	1	5	0	2	0	1	1	0	0	0	1	1	0	1	1	0	1	0	0	1	2	1	0	2	3	1	0	0	1	4	0	0	0	1	3	0	1	3	0	1	1	1	5	0	0	0	0	1	0	1	1	1	1	2	2	0	0	2	0	1	0	1	0	0	1	1	0	0	0	0	0	3	0	4	0	0	5	1	1	0	1	0	0	3	5	1	1	0	1	1	1	1	1	0	0	0	0	1	0	1	0	0	0	0	4	1	0	0	1	1	4	0	1	2	0	1	0	0	3	0	0	0	0	1	1	3	0	0	4	1	0	1	0	1	1	1	1	1	2	0	0	1	0	0	1	1	0	0	1	1	1	2	1	0	0	0	0	1	1	0	0	0	0	1	1	0	0	0	0	0	3	0	1	0	0	0	0	0	0	0	2	1	0	0	2	1	1	2	1	0	0	1	1	0	1	0	1	0	2	5	0	0	0	2	1	0	1	1	4	0	0	0	0	0	1	0	0	1	0	0	2	1	0	0	0	1	0	0	0	0	1	1	4	1	2	2	1	0	0	0	0	0	0	0	0	0	5	0	0	0	0	0	0	1	1	1	0	0	0	3	0	1	0	1	1	0	0	0	0	0	0	0	0	1	0	0	3	0	0	1	1	1	1	0	0	0	0	0	1	1	0	0	0	5	0	0	0	0	0	0	2	1	1	0	0	3	5	0	2	0	0	0	0	0	1	0	1	1	0	3	0	0	0	0	0	0	0	0	0	0	0	0	0	0	0	0	0	0	1	1	0	0	0	1	0	1	0	1	0	1	0	1	0	0	0	0	0	0	0	0	0	1	0	1	0	0	0	0	0	1	0	4	0	0	0	0	5	0	0	0	1	1	0	0	0	0	1	0	3	1	3	0	0	0	0	0	1	0	0	0	0	0	0	0	0	1	0	0	0	0	1	0	0	4	0	0	1	0	1	0	3	0	0	0	1	0	0	0	0	0	3	0	0	0	0	0	0	1	0	1	0	1	0	0	1	0	0	0	0	0	1	0	1	0	0	0	1	5	0	4	0	0	1	0	1	0	0	2	0	0	1	0	0	0	0	0	1	0	3	1	0	0	0	0	0	0	0	4	0	0	1	3	0	0	0	0	0	0	0	2	0	0	1	0	2	0	0	4	0	0	0	0	1	0	0	0	0	0	0	0	0	1	0	4	0	0	1	0	4	0	1	0	1	0	1	1	0	1	1	0	0	1	0	3	1	0	0	0	0	0	0	5	1	1	0	0	2	1	0	0	0	0	1	1	0	1	0	0	0	0	0	0	4	1	0	0	0	1	5	1	1	0	1	0	0	0	0	0	0	0	0	1	0	0	0	1	0	0	0	1	0	0	2	0	0	0	0	0	2	0	1	0	5	1	0	0	5	0	0	0	0	1	0	0	1	0	1	0	0	0	0	2	1	0	1	0	0	0	0	0	0	0	0	0	0	0	0	0	1	1	4	5	0	1	1	0	0	1	0	1	0	0	0	0	4	1	1	1	0	1	2	0	0	1	0	0	0	0	0	5	0	3	0	1	1	0	0	1	1	5	0	1	4	0	1	0	0	0	0	0	0	3	0	1	0	0	0	0	1	1	1	0	0	1	2	0	0	0	0	0	0	1	0	1	1	0	0	0	0	0	0	4	0	0	0	0	0	0	0	1	1	0	0	0	1	3	0	1	1	0	1	0	0	0	1	0	0	0	0	1	0	0	0	3	0	0	3	0	0	0	0	0	1	0	0	0	0	0	0	0	0	0	2	0	0	1	0	0	0	0	0	0	0	0	4	0	0	0	0	0	0	1	0	0	1	0	3	0	1	0	0	0	0	0	0	0	0	0	0	1	0	0	0	0	1	0	1	0	0	1	0	1	0	0	0	1	0	0	1	0	0	0	0	0	0	0	0	0	0	0	0	0	1	0	0	0	0	0	1	0	0	0	3	0	0	0	0	0	0	3	1	0	0	0	1	0	0	0	0	1	1	1	0	3	0	0	0	1	0	0	1	0	0	0	0	0	0	0	0	0	1	0	0	0	0	0	0	0	0	0	0	0	0	0	0	1	1	1	1	0	1	0	0	0	1	1	0	0	0	1	0	1	0	0	0	0	2	1	4	0	1	0	1	0	0	0	0	0	0	0	0	0	0	1	1	0	0	1	0	0	1	1	0	2	1	0	0	0	0	0	0	1	0	0	0	0	0	1	0	0	0	0	1	0	1	3	1	0	0	0	0	0	0	0	1	0	1	0	0	1	0	1	0	0	0	0	0	0	0	0	3	0	0	1	0	0	1	0	0	0	0	0	0	0	0	0	0	0	0	0	0	1	1	0	0	0	0	0	1	0	0	0	0	0	0	0	0	3	0	0	1	1	0	0	1	0	0	0	0	0	1	0	0	0	0	1	1	0	0	2	0	0	0	0	0	1	0	2	0	0	0	0	0	0	0	0	0	1	0	0	0	1	1	1	0	3	0	1	2	0	0	1	0	0	0	0	0	0	0	1	3	1	0	1	0	0	0	0	0	0	1	0	0	1	0	0	1	1	1	0	1	0	0	1	0	0	0	0	0	0	1	0	0	0	0	0	2	1	0	1	0	0	0	1	0	0	0	0	0	0	1	0	0	0	1	0	0	0	1	0	0	0	0	1	1	0	0	0	0	0	0	0	0	1	0	1	0	0	0	3	0	0	0	0	0	0	0	1	0	0	0	2	0	0	0	0	0	0	3	0	0	0	0	1	3	0	0	0	0	0	0	0	0	0	0	4	0	0	0	0	0	1	5	0	1	0	0	0	0	0	0	0	0	0	0	0	0	0	0	0	0	1	0	0	0	0	1	1	0	0	1	0	0	4	0	0	0	0	0	0	2	0	0	0	0	0	1	0	1	0	0	1	3	1	0	0	0	0	1	0	0	1	0	5	0	0	0	0	1	3	0	0	1	0	1	3	0	0	1	1	0	0	0	0	0	0	1	1	0	0	0	0	0	0	0	0	0	0	0	1	0	0	0	0	1	0	0	0	0	1	0	0	0	0	0	0	0	1	0	0	1	0	0	0	0	0	1	0	0	1	0	0	0	0	0	1	0	1	0	1	0	5	0	0	0	0	0	0	0	0	1	0	3	1	1	0	1	0	0	0	0	1	0	0	0	1	0	1	0	0	2	0	1	1	0	0	0	1	0	0	0	0	0	0	0	0	0	0	0	0	0	4	0	0	0	0	0	0	0	1	0	0	0	0	1	0	0	0	0	0	0	1	0	0	0	0	0	0	0	0	2	0	0	0	0	0	0	0	0	3	1	0	0	0	0	0	0	0	1	0	0	0	0	0	3	0	0	0	0	0	1	1	0	0	0	0	0	0	0	0	0	0	0	0	0	1	1	0	0	0	1	0	0	0	0	0	0	0	0	0	0	3	0	0	0	0	1	0	0	0	0	0	0	0	0	0	0	0	0	0	0	0	0	0	3	0	0	0	0	0	0	3	0	0	0	5	0	0	0	0	0	0	0	0	0	0	0	2	0	0	0	0	1	0	0	0	0	0	0	0	0	0	0	0	0	0	0	0	0	0	0	1	0	0	0	0	0	0	0	0	0	1	0	0	0	0	0	0	0	0	1	0	1	0	0	0	0	0	0	0	1	0	0	0	0	0	0	0	0	0	0	0	1	0	0	1	0	0	1	0	0	0	0	0	0	0	0	0	0	0	0	0	0	0	0	0	0	2	0	0	0	1	0	0	0	0	0	0	0	0	0	0	0	0	0	0	2	0	0	0	0	0	0	0	0	0	0	1	0	0	0	0	0	0	0	0	0	0	0	0	0	0	0	1	0	0	0	0	0	0	0	0	0	0	1	0	1	0	0	0	0	0	0	0	0	0	0	0	0	1	0	0	0	3	1	0	0	0	1	0	0	0	0	0	0	0	0	0	0	0	0	0	0	0	0	0	0	0	0	0	0	1	0	0	0	0	0	0	0	0	0	0	0	0	0	0	0	0	0	0	0	0	1	0	0	0	0	2	0	0	0	0	0	0	0	0	0	0	0	0	0	0	0	0	0	0	0	0	0	0	0	0	0	0	0	0	0	0	0	0	4	0	0	0	0	0	0	0	0	0	1	0	0	0	0	0	0	0	0	0	0	0	0	0	0	0	0	0	0	0	0	0	0	0	0	0	0	1	3	0	0	0	0	0	0	0	4	0	0	0	0	0	0	0	0	0	0	0	0	0	0	0	0	0	0	0	0	0	0	0	0	0	0	0	0	3	0	0	1	0	0	0	0	0	0	0	0	0	0	0	0	0	1	0	0	0	0	0	0	0	0	0	0	1	0	1	0	0	0	0	0	0	0	0	0	0	1	0	0	0	0	0	0	0	0	4	0	0	0	1	1	0	0	0	0	0	0	0	0	0	0	0	0	0	1	0	0	0	0	0	0	0	0	0	1	0	0	0	0	0	0	1	1	1	0	0	1	0	0	0	0	1	0	0	0	0	0	0	0	0	0	0	0	1	0	1	0	0	0	0	0	0	0	0	0	0	0	0	0	0	0	0	1	5	0	0	0	0	0	0	0	0	0	0	0	0	0	0	0	0	0	0	0	0	0	0	0	0	0	0	0	0	0	0	0	1	0	0	0	0	0	0	0	0	0	0	0	0	0	0	0	0	0	0	0	0	0	0	0	0	0	0	0	0	0	0	0	0	0	0	0	0	0	0	0	0	0	0	0	0	0	0	0	0	0	0	0	0	0	0	0	0	0	2	0	0	0	0	0	0	0	0	0	0	0	0	1	0	0	0	0	0	0	0	0	0	0	0	0	0	1	0	0	0	0	0	1	0	0	0	0	0	0	0	0	0	0	0	2	0	0	0	1	0	0	0	1	0	0	0	0	0	0	0	0	0	0	0	0	0	0	2	0	0	0	0	0	0	0	0	0	0	0	0	0	0	0	0	0	0	0	0	0	0	0	0	0	0	0	0	0	0	0	0	0	0	0	0	0	0	0	0	0	0	0	0	2	0	0	0	0	0	0	0	0	1	0	0	0	0	0	1	0	0	0	0	0	0	0	0	0	0	0	0	0	0	0	0	0	0	0	0	0	0	0	0	0	0	0	0	0	0	0	2	0	0	1	0	0	0	0	0	0	0	0	0	0	1	0	0	0	2	0	0	0	0	0	0	0	0	0	0	0	0	0	0	0	0	0	0	0	0	0	0	0	0	0	0	0	0	0	0	0	0	0	0	0	0	0	1	0	0	0	0	0	0	0	0	0	0	0	1	0	0	0	1	1	0	0	0	0	0	0	0	0	0	0	0	0	0	0	0	0	0	0	0	0	0	0	0	0	0	0	0	0	0	0	0	1	0	0	0	0	0	0	0	0	0	0	0	0	0	0	0	0	0	0	0	0	0	0	0	0	0	0	0	0	0	0	0	0	0	0	0	0	0	0	0	0	0	0	0	0	0	0	0	0	1	1	0	0	0	0	0	0	0	0	0	0	0	0	0	0	0	0	0	0	0	0	0	0	0	0	0	0	0	0	0	0	0	0	0	0	0	1	0	0	0	0	0	0	0	0	0	0	0	0	0	0	0	0	0	0	0	0	0	0	0	0	0	0	0	0	1	0	0	0	0	0	0	0	0	0	0	0	0	0	0	0	0	0	0	0	0	0	0	0	0	0	0	1	0	0	0	0	0	0	0	0	0	0	0	0	0	0	0	0	0	0	0	0	0	0	0	0	0	0	0	0	0	0	0	0	0	0	0	0	1	0	0	0	0	0	0	0	0	0	0	0	0	0	0	0	0	0	0	0	0	0	0	0	0	0	0	0	0	0	0	0	0	0	0	0	0	0	0	0	0	0	0	0	0	1	0	1	0	1	0	0	0	0	0	1	0	0	0	0	0	0	0	0	0	0	0	0	0	0	0	0	0	0	0	0	1	0	0	0	0	0	0	0	0	0	0	0	0	0	0	0	0	0	0	0	0	0	0	0	0	0	0	0	0	0	0	0	0	0	0	0	0	0	0	0	0	0	0	0	0	0	0	0	0	1	0	0	0	0	0	0	0	0	0	0	0	0	0	0	0	0	0	0	0	0	0	0	0	0	0	0	0	0	0	0	0	0	0	0	0	0	0	0	0	0	0	2	0	0	0	0	0	0	0	0	0	0	0	0	0	0	0	0	1	0	0	0	0	0	0	0	0	0	0	0	0	5	0	0	0	0	0	0	0	0	0	0	0	0	0	0	0	0	0	0	0	0	0	0	0	0	0	0	0	0	0	0	0	0	0	0	0	0	0	0	0	0	0	0	0	1	0	0	0	0	0	0	0	0	0	0	2	0	0	0	0	0	0	0	0	0	0	0	4	0	0	0	0	0	0	0	0	0	0	0	0	0	2	0	0	0	0	0	0	0	0	0	0	0	0	0	0	0	0	1	0	0	0	1	0	0	0	0	0	0	0	0	0	0	0	0	0	0	0	0	0	0	0	0	0	0	0	0	0	0	0	0	0	0	0	0	0	0	0	0	0	0	0	0	0	0	1	0	0	0	0	0	0	0	0	0	0	0	0	0	0	0	0	0	0	0	0	0	0	0	0	0	0	0	0	0	0	0	0	0	0	0	0	0	0	0	0	0	0	0	0	0	0	0	0	0	0	0	0	0	0	0	0	0	0	0	0	0	0	0	0	0	0	0	0	0	0	0	0	0	0	1	0	0	0	0	0	0	0	0	0	0	0	0	0	0	0	0	0	0	0	0	0	0	0	0	0	0	0	0	0	0	0	0	0	0	0	0	0	0	0	0	0	0	0	0	0	0	0	0	0	0	0	0	0	0	0	0	0	0	0	0	0	0	0	0	0	0	0	0	0	0	0	0	0	0	0	0	0	0	0	0	0	0	0	0	0	0	0	0	0	0	0	1	0	0	0	0	0	0	0	0	0	0	0	0	0	0	0	0	0	0	0	0	0	0	0	0	0	0	0	0	0	0	0	0	0	0	0	0	0	0	0	0	0	0	0	0	0	0	0	0	0	0	0	0	0	0	0	0	0	0	0	0	0	0	0	0	0	0	0	0	0	0	0	0	0	3	0	0	0	0	0	0	0	0	0	0	0	0	0	0	0	0	0	0	0	0	0	0	0	0	0	0	0	0	0	0	0	0	0	0	0	0	0	0	0	0	0	0	0	0	0	0	0	0	0	0	0	0	0	0	0	0	0	0	0	0	0	0	0	0	0	0	0	0	0	0	0	0	0	0	0	0	0	0	0	0	0	0	0	0	0	0	0	0	0	0	0	0	0	0	0	0	0	0	0	0	0	0	0	0	0	0	0	0	0	0	0	0	0	0	0	0	0	0	0	0	0	0	0	0	0	0	0	0	0	0	0	0	0	0	0	0	0	0	0	0	0	0	0	0	0	0	0	0	0	0	0	0	0	0	0	0	0	0	0	0	0	0	0	0	0	0	0	0	0	0	0	0	0	0	0	0	0	0	0	0	0	0	0	0	0	0	0	0	0	0	0	0	0	0	0	0	0	0	0	0	0	0	0	0	0	0	0	0	0	0	0	0	0	0	0	0	0	0	0	0	0	0	0	0	0	0	0	0	0	0	0	0	0	0	0	0	0	0	0	0	0	0	0	0	0	0	0	0	0	0	0	0	0	0	0	0	0	0	0	0	0	0	0	0	0	0	0	0	0	0	0	0	0	0	0	0	0	0	0	0	0	0	0	0	0	0	0	0	0	0	0	0	0	0	0	0	0	0	0	0	0	0	0	0	0	0	0	0	0	0	0	0	0	0	0	0	0	0	0	0	0	0	0	0	0	0	0	0	0	0	0	0	0	0	0	0	0	0	0	0	0	0	0	0	0	0	0	0	0	0	0	0	0	0	0	0	0	0	0	0	0	0	0	0	0	0	0	0	0	0	0	0	0	0	0	0	0	0	0	0	0	0	0	0	0	0	0	0	0	0	0	0	0	0	0	0	0	0	0	0	0	0	0	0	0	0	0	0	0	0	0	0	0	0	0	0	0	0	0	0	0	0	0	0	0	0	0	0	0	0	0	0	0	0	0	0	0	0	0	0	0	0	0	0	0	0	0	0	0	0	0	0	0	0	0	0	0	0	0	0	0	0	0	0	0	0	0	0	0	0	0	0	0	0	0	0	0	0	0	0	0	0	0	0	0	0	0	0	0	0	0	0	0	0	0	0	0	0
PXD010271.Sample5.Pancreas	human	PXD010271	Sample5	Digestive	Pancreas	1	5	5	4	3	5	5	5	4	1	5	5	4	5	4	3	5	4	1	5	3	3	5	4	5	5	5	5	5	2	1	5	4	3	1	5	5	5	4	3	5	1	5	4	5	4	1	1	5	4	5	4	4	4	5	4	4	1	4	5	5	4	4	5	1	5	1	5	1	1	5	4	1	3	4	4	5	4	4	4	5	5	3	4	3	5	5	5	4	4	1	5	5	5	5	5	4	1	5	3	5	5	3	5	3	2	4	4	5	4	4	3	5	5	1	1	5	5	5	5	5	5	3	4	4	5	3	3	5	4	1	5	2	5	4	4	5	4	4	4	5	5	1	5	4	4	4	5	2	3	5	5	2	1	1	5	1	3	4	4	1	3	2	4	1	5	1	3	4	4	3	1	2	1	5	5	3	1	2	1	5	5	4	5	5	5	3	3	1	5	4	1	3	3	1	4	5	4	3	3	5	4	4	2	2	1	1	4	1	1	4	5	2	5	5	4	5	3	4	4	1	1	1	3	5	5	3	4	4	3	3	5	2	5	1	3	4	3	4	1	4	3	1	4	0	5	4	4	4	2	4	4	1	1	5	1	3	4	1	5	1	1	3	4	3	3	3	5	2	5	5	5	3	1	5	5	3	3	5	1	4	4	3	4	3	5	4	4	3	2	3	1	1	5	5	1	1	3	5	5	1	1	1	4	2	3	2	5	2	5	5	5	1	3	1	4	4	5	1	5	3	1	4	4	4	4	4	3	1	2	1	1	3	5	3	4	4	5	1	2	1	5	3	5	4	5	4	1	3	1	4	5	1	1	1	5	5	5	2	0	5	1	4	4	1	4	1	1	4	1	2	1	4	5	3	1	1	1	1	5	1	1	5	5	2	2	5	4	2	4	1	2	4	1	4	4	3	1	1	5	2	5	3	1	4	1	4	1	1	1	1	1	4	3	2	1	2	2	4	3	5	2	4	3	1	4	2	3	5	5	5	1	5	3	5	5	1	2	1	1	3	1	1	1	3	5	5	2	1	4	1	3	1	1	4	1	3	5	4	5	2	5	4	1	1	5	1	2	3	4	3	4	3	4	1	3	4	4	3	4	4	3	2	2	2	3	3	3	5	2	1	1	4	1	2	3	1	1	3	0	3	4	1	1	5	1	3	3	5	5	0	3	3	1	3	3	1	1	4	3	4	5	4	1	3	4	4	1	5	4	5	3	1	0	3	1	1	1	5	3	5	4	2	2	4	3	1	1	3	1	5	3	4	4	2	1	1	3	1	4	1	3	4	1	1	4	5	2	1	4	1	4	3	3	4	2	1	1	0	1	5	1	4	1	2	1	1	5	5	1	1	5	5	1	1	2	4	5	3	3	3	4	4	1	3	3	4	5	3	3	1	4	3	3	0	0	3	1	1	1	2	3	3	4	5	3	1	1	5	1	4	1	2	1	3	4	2	4	1	1	3	3	4	3	1	3	1	1	1	1	5	1	3	1	3	2	2	2	1	4	1	1	4	1	1	1	2	0	3	4	3	1	1	1	5	1	1	5	5	5	3	1	5	5	2	1	2	4	1	3	1	1	5	2	1	1	3	1	4	2	5	1	0	2	1	3	0	4	1	2	1	1	2	5	2	5	4	1	3	2	3	1	4	4	1	1	5	1	1	1	3	1	5	4	1	3	3	5	1	1	2	2	2	3	1	4	1	1	1	1	1	4	3	1	1	3	3	1	1	1	0	1	3	1	1	1	1	5	1	5	4	1	1	2	1	3	2	4	5	3	3	4	1	3	1	3	4	4	0	4	1	2	3	5	5	4	4	1	4	1	4	1	1	3	3	5	2	4	1	2	1	2	1	4	1	4	1	5	3	1	5	1	1	3	4	1	4	2	0	2	0	3	3	1	2	5	3	1	1	2	2	1	2	1	4	4	1	5	3	1	3	4	4	1	5	1	1	2	1	2	1	4	1	0	1	0	5	3	2	1	2	1	1	1	1	4	5	1	3	4	4	1	1	1	3	3	5	1	3	3	2	2	1	0	5	0	4	1	1	1	5	3	1	1	1	4	1	5	1	1	5	1	3	0	0	4	0	2	1	4	2	5	5	1	4	2	1	3	0	4	1	1	3	3	1	1	1	3	0	1	4	1	3	2	3	1	1	3	5	0	0	3	0	1	2	3	0	1	3	2	5	2	2	5	1	3	1	4	4	3	1	2	1	0	5	1	3	3	2	4	1	3	2	3	5	5	2	0	1	4	1	1	2	1	3	1	1	1	3	1	1	2	1	1	1	1	1	2	2	1	1	1	5	3	3	1	1	1	2	2	2	3	0	1	1	4	3	3	2	1	2	1	1	4	3	1	0	2	5	0	1	3	4	2	1	0	5	1	3	1	1	1	4	1	1	4	3	1	1	4	3	3	1	0	0	1	2	1	0	4	2	1	2	3	1	5	1	0	1	1	1	1	1	1	1	1	0	4	0	1	4	1	4	4	1	4	3	1	0	4	0	1	1	1	3	3	1	4	4	1	1	2	1	4	0	3	0	3	4	3	2	1	1	1	2	1	1	0	2	1	1	3	3	0	1	1	4	1	2	0	1	1	0	0	4	0	1	4	2	4	1	0	4	1	1	1	0	4	5	3	4	4	0	4	0	0	4	1	1	1	1	1	0	1	3	2	1	1	4	5	2	3	2	1	1	2	0	0	1	2	1	2	1	0	1	2	1	1	1	2	1	1	1	0	1	2	4	1	1	1	2	3	4	3	0	0	1	4	1	3	2	1	1	0	2	3	0	1	2	1	1	2	0	0	2	2	5	0	1	1	1	0	0	1	1	0	1	1	0	1	2	1	0	1	1	1	0	1	2	0	1	1	1	0	1	5	0	2	0	1	5	0	5	3	1	1	2	5	2	1	1	5	0	1	0	4	3	0	1	1	5	1	3	1	1	1	1	4	4	3	0	1	1	3	2	2	1	4	3	0	4	2	4	3	1	1	0	0	4	0	1	1	0	2	1	1	0	0	4	1	4	5	0	0	1	1	0	0	1	1	2	1	1	1	2	2	1	2	4	1	1	1	1	2	1	1	1	0	5	2	2	0	3	3	1	1	1	3	1	0	3	0	3	0	4	2	0	2	4	1	0	1	1	5	1	1	0	1	2	4	1	0	5	4	0	0	1	0	4	1	1	1	3	1	1	1	1	3	1	1	1	0	1	1	1	1	1	1	0	5	1	1	1	1	1	0	1	1	1	1	1	0	2	1	5	1	1	0	1	1	1	0	0	2	2	3	1	3	1	1	0	0	4	1	1	4	1	1	1	5	0	0	1	0	1	0	0	3	0	1	1	1	0	0	0	1	1	0	4	0	0	1	0	1	1	2	1	1	0	0	5	0	1	1	2	0	0	1	0	3	1	0	1	0	0	3	0	0	3	0	1	2	1	0	2	1	0	1	1	0	3	1	3	3	2	0	4	0	3	1	0	1	3	1	2	1	3	0	1	0	2	4	0	3	2	0	0	3	2	2	0	1	1	1	0	1	2	1	1	0	1	2	1	3	1	1	0	1	1	1	3	0	1	1	0	1	4	1	3	0	1	0	5	2	2	3	0	1	1	1	1	1	0	1	0	1	1	1	0	2	1	1	0	2	1	1	4	0	0	1	0	2	1	4	2	1	5	1	5	1	3	0	1	4	2	1	1	1	1	1	0	2	1	1	0	1	1	1	1	1	0	1	1	1	1	1	1	2	1	4	0	0	1	1	1	0	1	1	1	0	1	4	2	3	1	1	0	1	2	1	1	2	2	0	0	0	4	0	1	5	0	1	1	1	1	1	1	3	0	1	1	4	1	0	1	1	1	0	1	3	0	0	1	2	1	1	2	5	1	4	1	2	1	1	2	1	1	2	1	3	0	1	1	2	1	4	1	0	2	3	4	3	1	5	0	0	0	0	0	4	1	4	4	1	0	0	0	1	1	0	0	1	1	1	1	3	1	4	0	1	4	1	1	0	1	1	0	1	1	1	1	3	0	1	1	3	1	0	4	0	3	1	3	0	2	0	0	1	1	3	3	0	2	0	0	1	5	1	0	1	1	1	4	0	0	0	1	1	3	0	0	1	1	2	0	3	5	1	0	0	0	4	1	0	1	0	3	0	1	0	1	1	1	2	0	0	3	1	1	1	2	1	5	2	1	2	1	0	1	1	1	3	0	0	3	0	1	1	0	0	2	1	1	1	4	3	0	1	2	0	0	0	1	2	0	1	1	0	2	0	0	0	1	1	0	3	2	1	0	2	1	0	2	1	0	2	1	0	1	4	1	0	0	0	3	0	0	0	3	1	1	2	4	1	1	0	0	4	3	1	1	1	4	1	4	0	0	1	5	1	1	4	1	0	0	1	0	0	1	1	1	0	0	0	0	1	1	0	5	1	1	1	1	2	4	3	1	1	0	1	1	3	5	1	0	1	2	2	1	0	1	1	0	0	0	2	0	1	3	0	5	4	2	0	4	1	4	1	0	1	1	0	0	1	1	0	0	0	3	0	1	0	1	0	1	1	1	2	0	3	0	0	5	0	4	1	1	0	1	1	0	5	0	0	0	0	3	0	3	5	0	2	3	1	4	0	3	0	0	0	0	0	0	1	0	1	0	0	0	0	0	0	2	1	2	1	0	0	4	0	0	0	0	0	2	2	1	0	0	1	0	0	3	0	1	4	1	1	2	0	0	0	0	1	0	1	0	0	1	0	1	1	3	1	1	0	0	0	1	0	0	4	1	2	0	0	0	0	0	1	0	5	1	0	0	1	0	0	1	2	1	0	0	0	1	0	4	0	1	3	0	0	1	1	4	0	0	1	0	0	0	0	0	0	0	1	0	4	1	1	0	0	0	1	1	1	0	1	0	1	1	0	1	1	1	0	1	1	3	0	2	0	1	1	1	2	1	1	0	0	0	1	1	1	0	1	0	1	3	0	1	4	1	1	1	0	0	5	1	0	0	0	2	1	1	0	2	0	0	1	1	0	1	0	1	0	1	0	2	0	0	1	0	1	5	0	2	0	2	1	0	0	0	3	3	0	1	1	0	1	0	0	1	3	1	0	1	1	1	0	0	1	3	0	0	0	1	3	0	3	3	0	1	1	2	1	0	0	0	0	1	0	2	1	1	1	2	1	0	0	1	0	1	0	3	0	0	1	1	0	0	0	0	0	3	0	4	0	0	2	1	1	0	1	0	0	1	4	1	1	0	4	1	1	1	1	0	0	0	0	2	0	1	0	0	0	0	4	1	0	0	1	1	4	0	1	2	0	1	0	0	3	0	0	0	0	1	2	3	0	0	4	1	0	1	0	2	1	1	1	1	1	0	0	1	0	0	1	1	0	0	1	1	1	3	1	0	0	0	0	2	1	0	0	0	0	1	1	0	0	0	0	0	2	0	1	0	0	0	0	0	0	0	2	2	0	0	1	1	1	2	1	0	0	1	1	0	2	0	1	0	2	5	0	0	0	2	1	0	1	1	3	0	0	0	0	0	2	0	0	1	0	0	2	1	0	0	0	1	0	0	0	0	2	3	4	1	3	2	1	0	0	0	0	0	0	0	0	0	4	0	0	0	0	0	0	1	1	1	0	0	0	1	0	1	0	1	1	0	0	0	0	0	0	0	0	1	0	0	4	0	0	1	1	1	1	0	0	0	0	0	1	1	0	0	0	2	0	0	0	0	0	0	2	1	1	0	0	4	5	0	2	0	0	0	0	0	1	0	1	1	0	3	0	0	0	0	0	0	0	0	0	0	0	0	0	0	0	0	0	0	1	1	0	0	0	5	0	1	0	1	0	1	0	1	0	0	0	0	0	0	0	0	0	1	0	1	0	0	0	0	0	1	0	1	0	0	0	0	5	0	0	0	1	1	0	0	0	0	1	0	1	2	2	0	0	0	0	0	2	0	0	0	0	0	0	0	0	1	0	0	0	0	1	0	0	5	0	0	2	0	1	0	1	0	0	0	1	0	0	0	0	0	4	0	0	0	0	0	0	1	0	1	0	3	0	0	2	0	0	0	0	0	1	0	1	0	0	0	4	5	0	4	0	0	1	0	1	0	0	3	0	0	1	0	0	0	0	0	1	0	4	1	0	0	0	0	0	0	0	4	0	0	1	3	0	0	0	0	0	0	0	3	0	0	1	0	2	0	0	4	0	0	0	0	5	0	0	0	0	0	0	0	0	3	0	3	0	0	1	0	3	0	1	0	1	0	1	1	0	1	1	0	0	1	0	4	1	0	0	0	0	0	0	3	1	1	0	0	1	1	0	0	0	0	2	1	0	1	0	0	0	0	0	0	4	1	0	0	0	1	5	1	1	0	1	0	0	0	0	0	0	0	0	1	0	0	0	3	0	0	0	1	0	0	2	0	0	0	0	0	2	0	1	0	5	1	0	0	4	0	0	0	0	1	0	0	1	0	1	0	0	0	0	2	1	0	2	0	0	0	0	0	0	0	0	0	0	0	0	0	4	1	3	5	0	1	1	0	0	2	0	3	0	0	0	0	1	3	1	1	0	1	3	0	0	1	0	0	0	0	0	5	0	2	0	2	1	0	0	1	1	5	0	1	5	0	1	0	0	0	0	0	0	3	0	1	0	0	0	0	1	1	1	0	0	1	2	0	0	0	0	0	0	2	0	1	1	0	0	0	0	0	0	1	0	0	0	0	0	0	0	1	1	0	0	0	1	1	0	2	1	0	1	0	0	0	1	0	0	0	0	4	0	0	0	2	0	0	4	0	0	0	0	0	1	0	0	0	0	0	0	0	0	0	2	0	0	1	0	0	0	0	0	0	0	0	2	0	0	0	0	0	0	3	0	0	1	0	3	0	1	0	0	0	0	0	0	0	0	0	0	1	0	0	0	0	1	0	1	0	0	1	0	1	0	0	0	1	0	0	1	0	0	0	0	0	0	0	0	0	0	0	0	0	1	0	0	0	0	0	1	0	0	0	3	0	0	0	0	0	0	2	1	0	0	0	1	0	0	0	0	1	1	1	0	3	0	0	0	1	0	0	1	0	0	0	0	0	0	0	0	0	1	0	0	0	0	0	0	0	0	0	0	0	0	0	0	1	1	1	1	0	1	0	0	0	1	1	0	0	0	1	0	1	0	0	0	0	2	1	4	0	1	0	1	0	0	0	0	0	0	0	0	0	0	2	1	0	0	1	0	0	1	1	0	2	1	0	0	0	0	0	0	1	0	0	0	0	0	1	0	0	0	0	4	0	1	3	1	0	0	0	0	0	0	0	1	0	1	0	0	1	0	1	0	0	0	0	0	0	0	0	5	0	0	1	0	0	1	0	0	0	0	0	0	0	0	0	0	0	0	0	0	2	1	0	0	0	0	0	2	0	0	0	0	0	0	0	0	3	0	0	1	1	0	0	1	0	0	0	0	0	1	0	0	0	0	1	1	0	0	2	0	0	0	0	0	1	0	1	0	0	0	0	0	0	0	0	0	1	0	0	0	1	1	1	0	1	0	1	2	0	0	1	0	0	0	0	0	0	0	1	2	1	0	1	0	0	0	0	0	0	1	0	0	1	0	0	1	1	1	0	1	0	0	1	0	0	0	0	0	0	1	0	0	0	0	0	2	1	0	1	0	0	0	1	0	0	0	0	0	0	1	0	0	0	1	0	0	0	3	0	0	0	0	1	1	0	0	0	0	0	0	0	0	1	0	1	0	0	0	3	0	0	0	0	0	0	0	1	0	0	0	2	0	0	0	0	0	0	4	0	0	0	0	1	3	0	0	0	0	0	0	0	0	0	0	3	0	0	0	0	0	1	5	0	1	0	0	0	0	0	0	0	0	0	0	0	0	0	0	0	0	1	0	0	0	0	1	1	0	0	2	0	0	1	0	0	0	0	0	0	1	0	0	0	0	0	1	0	2	0	0	1	3	1	0	0	0	0	1	0	0	1	0	2	0	0	0	0	1	4	0	0	1	0	4	5	0	0	1	1	0	0	0	0	0	0	1	1	0	0	0	0	0	0	0	0	0	0	0	1	0	0	0	0	1	0	0	0	0	1	0	0	0	0	0	0	0	1	0	0	1	0	0	0	0	0	1	0	0	1	0	0	0	0	0	1	0	1	0	1	0	5	0	0	0	0	0	0	0	0	1	0	1	1	1	0	3	0	0	0	0	1	0	0	0	1	0	1	0	0	1	0	1	1	0	0	0	1	0	0	0	0	0	0	0	0	0	0	0	0	0	4	0	0	0	0	0	0	0	1	0	0	0	0	1	0	0	0	0	0	0	1	0	0	0	0	0	0	0	0	1	0	0	0	0	0	0	0	0	4	1	0	0	0	0	0	0	0	1	0	0	0	0	0	3	0	0	0	0	0	1	1	0	0	0	0	0	0	0	0	0	0	0	0	0	1	1	0	0	0	1	0	0	0	0	0	0	0	0	0	0	3	0	0	0	0	1	0	0	0	0	0	0	0	0	0	0	0	0	0	0	0	0	0	1	0	0	0	0	0	0	4	0	0	0	5	0	0	0	0	0	0	0	0	0	0	0	2	0	0	0	0	1	0	0	0	0	0	0	0	0	0	0	0	0	0	0	0	0	0	0	2	0	0	0	0	0	0	0	0	0	1	0	0	0	0	0	0	0	0	2	0	1	0	0	0	0	0	0	0	1	0	0	0	0	0	0	0	0	0	0	0	1	0	0	1	0	0	1	0	0	0	0	0	0	0	0	0	0	0	0	0	0	0	0	0	0	1	0	0	0	1	0	0	0	0	0	0	0	0	0	0	0	0	0	0	3	0	0	0	0	0	0	0	0	0	0	1	0	0	0	0	0	0	0	0	0	0	0	0	0	0	0	1	0	0	0	0	0	0	0	0	0	0	1	0	1	0	0	0	0	0	0	0	0	0	0	0	0	1	0	0	0	1	1	0	0	0	1	0	0	0	0	0	0	0	0	0	0	0	0	0	0	0	0	0	0	0	0	0	0	1	0	0	0	0	0	0	0	0	0	0	0	0	0	0	0	0	0	0	0	0	1	0	0	0	0	1	0	0	0	0	0	0	0	0	0	0	0	0	0	0	0	0	0	0	0	0	0	0	0	0	0	0	0	0	0	0	0	0	4	0	0	0	0	0	0	0	0	0	1	0	0	0	0	0	0	0	0	0	0	0	0	0	0	0	0	0	0	0	0	0	0	0	0	0	0	1	3	0	0	0	0	0	0	0	5	0	0	0	0	0	0	0	0	0	0	0	0	0	0	0	0	0	0	0	0	0	0	0	0	0	0	0	0	5	0	0	1	0	0	0	0	0	0	0	0	0	0	0	0	0	1	0	0	0	0	0	0	0	0	0	0	1	0	1	0	0	0	0	0	0	0	0	0	0	1	0	0	0	0	0	0	0	0	3	0	0	0	1	1	0	0	0	0	0	0	0	0	0	0	0	0	0	1	0	0	0	0	0	0	0	0	0	2	0	0	0	0	0	0	1	1	1	0	0	1	0	0	0	0	1	0	0	0	0	0	0	0	0	0	0	0	1	0	1	0	0	0	0	0	0	0	0	0	0	0	0	0	0	0	0	1	5	0	0	0	0	0	0	0	0	0	0	0	0	0	0	0	0	0	0	0	0	0	0	0	0	0	0	0	0	0	0	0	1	0	0	0	0	0	0	0	0	0	0	0	0	0	0	0	0	0	0	0	0	0	0	0	0	0	0	0	0	0	0	0	0	0	0	0	0	0	0	0	0	0	0	0	0	0	0	0	0	0	0	0	0	0	0	0	0	0	4	0	0	0	0	0	0	0	0	0	0	0	0	1	0	0	0	0	0	0	0	0	0	0	0	0	0	1	0	0	0	0	0	2	0	0	0	0	0	0	0	0	0	0	0	3	0	0	0	1	0	0	0	1	0	0	0	0	0	0	0	0	0	0	0	0	0	0	1	0	0	0	0	0	0	0	0	0	0	0	0	0	0	0	0	0	0	0	0	0	0	0	0	0	0	0	0	0	0	0	0	0	0	0	0	0	0	0	0	0	0	0	0	2	0	0	0	0	0	0	0	0	3	0	0	0	0	0	1	0	0	0	0	0	0	0	0	0	0	0	0	0	0	0	0	0	0	0	0	0	0	0	0	0	0	0	0	0	0	0	2	0	0	1	0	0	0	0	0	0	0	0	0	0	2	0	0	0	2	0	0	0	0	0	0	0	0	0	0	0	0	0	0	0	0	0	0	0	0	0	0	0	0	0	0	0	0	0	0	0	0	0	0	0	0	0	1	0	0	0	0	0	0	0	0	0	0	0	1	0	0	0	1	1	0	0	0	0	0	0	0	0	0	0	0	0	0	0	0	0	0	0	0	0	0	0	0	0	0	0	0	0	0	0	0	1	0	0	0	0	0	0	0	0	0	0	0	0	0	0	0	0	0	0	0	0	0	0	0	0	0	0	0	0	0	0	0	0	0	0	0	0	0	0	0	0	0	0	0	0	0	0	0	0	1	1	0	0	0	0	0	0	0	0	0	0	0	0	0	0	0	0	0	0	0	0	0	0	0	0	0	0	0	0	0	0	0	0	0	0	0	1	0	0	0	0	0	0	0	0	0	0	0	0	0	0	0	0	0	0	0	0	0	0	0	0	0	0	0	0	1	0	0	0	0	0	0	0	0	0	0	0	0	0	0	0	0	0	0	0	0	0	0	0	0	0	0	1	0	0	0	0	0	0	0	0	0	0	0	0	0	0	0	0	0	0	0	0	0	0	0	0	0	0	0	0	0	0	0	0	0	0	0	0	1	0	0	0	0	0	0	0	0	0	0	0	0	0	0	0	0	0	0	0	0	0	0	0	0	0	0	0	0	0	0	0	0	0	0	0	0	0	0	0	0	0	0	0	0	1	0	1	0	1	0	0	0	0	0	1	0	0	0	0	0	0	0	0	0	0	0	0	0	0	0	0	0	0	0	0	2	0	0	0	0	0	0	0	0	0	0	0	0	0	0	0	0	0	0	0	0	0	0	0	0	0	0	0	0	0	0	0	0	0	0	0	0	0	0	0	0	0	0	0	0	0	0	0	0	1	0	0	0	0	0	0	0	0	0	0	0	0	0	0	0	0	0	0	0	0	0	0	0	0	0	0	0	0	0	0	0	0	0	0	0	0	0	0	0	0	0	2	0	0	0	0	0	0	0	0	0	0	0	0	0	0	0	0	1	0	0	0	0	0	0	0	0	0	0	0	0	5	0	0	0	0	0	0	0	0	0	0	0	0	0	0	0	0	0	0	0	0	0	0	0	0	0	0	0	0	0	0	0	0	0	0	0	0	0	0	0	0	0	0	0	1	0	0	0	0	0	0	0	0	0	0	1	0	0	0	0	0	0	0	0	0	0	0	1	0	0	0	0	0	0	0	0	0	0	0	0	0	2	0	0	0	0	0	0	0	0	0	0	0	0	0	0	0	0	1	0	0	0	1	0	0	0	0	0	0	0	0	0	0	0	0	0	0	0	0	0	0	0	0	0	0	0	0	0	0	0	0	0	0	0	0	0	0	0	0	0	0	0	0	0	0	1	0	0	0	0	0	0	0	0	0	0	0	0	0	0	0	0	0	0	0	0	0	0	0	0	0	0	0	0	0	0	0	0	0	0	0	0	0	0	0	0	0	0	0	0	0	0	0	0	0	0	0	0	0	0	0	0	0	0	0	0	0	0	0	0	0	0	0	0	0	0	0	0	0	0	1	0	0	0	0	0	0	0	0	0	0	0	0	0	0	0	0	0	0	0	0	0	0	0	0	0	0	0	0	0	0	0	0	0	0	0	0	0	0	0	0	0	0	0	0	0	0	0	0	0	0	0	0	0	0	0	0	0	0	0	0	0	0	0	0	0	0	0	0	0	0	0	0	0	0	0	0	0	0	0	0	0	0	0	0	0	0	0	0	0	0	0	1	0	0	0	0	0	0	0	0	0	0	0	0	0	0	0	0	0	0	0	0	0	0	0	0	0	0	0	0	0	0	0	0	0	0	0	0	0	0	0	0	0	0	0	0	0	0	0	0	0	0	0	0	0	0	0	0	0	0	0	0	0	0	0	0	0	0	0	0	0	0	0	0	0	4	0	0	0	0	0	0	0	0	0	0	0	0	0	0	0	0	0	0	0	0	0	0	0	0	0	0	0	0	0	0	0	0	0	0	0	0	0	0	0	0	0	0	0	0	0	0	0	0	0	0	0	0	0	0	0	0	0	0	0	0	0	0	0	0	0	0	0	0	0	0	0	0	0	0	0	0	0	0	0	0	0	0	0	0	0	0	0	0	0	0	0	0	0	0	0	0	0	0	0	0	0	0	0	0	0	0	0	0	0	0	0	0	0	0	0	0	0	0	0	0	0	0	0	0	0	0	0	0	0	0	0	0	0	0	0	0	0	0	0	0	0	0	0	0	0	0	0	0	0	0	0	0	0	0	0	0	0	0	0	0	0	0	0	0	0	0	0	0	0	0	0	0	0	0	0	0	0	0	0	0	0	0	0	0	0	0	0	0	0	0	0	0	0	0	0	0	0	0	0	0	0	0	0	0	0	0	0	0	0	0	0	0	0	0	0	0	0	0	0	0	0	0	0	0	0	0	0	0	0	0	0	0	0	0	0	0	0	0	0	0	0	0	0	0	0	0	0	0	0	0	0	0	0	0	0	0	0	0	0	0	0	0	0	0	0	0	0	0	0	0	0	0	0	0	0	0	0	0	0	0	0	0	0	0	0	0	0	0	0	0	0	0	0	0	0	0	0	0	0	0	0	0	0	0	0	0	0	0	0	0	0	0	0	0	0	0	0	0	0	0	0	0	0	0	0	0	0	0	0	0	0	0	0	0	0	0	0	0	0	0	0	0	0	0	0	0	0	0	0	0	0	0	0	0	0	0	0	0	0	0	0	0	0	0	0	0	0	0	0	0	0	0	0	0	0	0	0	0	0	0	0	0	0	0	0	0	0	0	0	0	0	0	0	0	0	0	0	0	0	0	0	0	0	0	0	0	0	0	0	0	0	0	0	0	0	0	0	0	0	0	0	0	0	0	0	0	0	0	0	0	0	0	0	0	0	0	0	0	0	0	0	0	0	0	0	0	0	0	0	0	0	0	0	0	0	0	0	0	0	0	0	0	0	0	0	0	0	0	0	0	0	0	0	0	0	0	0	0	0	0	0	0	0	0	0	0	0	0	0	0	0	0	0	0	0	0	0	0
PXD010271.Sample6.Pancreas	human	PXD010271	Sample6	Digestive	Pancreas	1	5	2	4	2	5	5	5	5	3	5	5	4	5	5	4	4	4	3	5	1	4	5	4	5	5	5	5	5	3	1	4	4	1	1	5	5	4	4	1	5	1	5	1	4	4	2	1	5	4	5	4	1	3	4	3	4	1	3	5	5	3	1	4	4	4	1	4	4	1	5	5	1	1	5	3	5	4	5	5	5	4	4	4	1	5	5	5	4	3	1	5	4	5	5	5	5	1	4	2	4	4	2	5	3	1	3	3	5	1	4	3	5	5	1	1	5	5	4	4	5	5	4	4	3	5	3	1	3	1	1	3	1	5	5	3	4	4	4	4	5	5	2	4	3	2	2	5	3	5	5	3	2	1	1	1	4	3	4	5	1	1	4	3	1	5	1	4	3	5	2	1	3	4	5	5	3	1	2	1	2	1	4	5	1	5	4	1	1	5	4	4	3	1	1	4	4	1	1	3	5	3	4	2	4	3	1	3	2	1	5	5	2	5	5	4	5	4	4	1	1	2	3	2	5	5	3	3	4	1	1	5	1	5	4	1	5	3	4	1	1	1	2	1	0	5	4	1	4	2	2	4	1	3	4	1	3	4	5	5	2	1	3	4	1	4	2	5	2	4	4	5	2	2	5	5	4	1	5	1	4	5	2	1	2	1	4	2	4	1	3	1	1	1	5	1	1	3	5	5	1	1	1	3	2	1	1	5	1	5	4	5	3	1	1	3	3	3	1	5	3	1	4	4	4	4	1	1	1	2	1	5	3	5	2	4	4	5	5	1	3	5	3	5	4	5	4	1	3	2	3	3	4	1	1	5	4	5	2	0	4	1	1	1	1	4	4	1	3	1	5	3	5	5	2	3	1	1	1	5	2	1	5	1	1	3	5	4	2	4	1	1	4	1	4	4	3	1	1	4	2	5	3	1	4	1	4	1	1	1	4	1	1	1	1	1	1	1	2	4	5	1	5	3	1	1	3	1	1	5	5	4	4	2	5	4	1	2	1	1	3	1	1	3	2	5	5	2	2	1	1	1	1	1	4	2	4	5	4	5	1	4	3	1	1	2	1	3	3	5	3	4	4	3	1	1	4	1	2	4	2	1	1	2	2	1	4	1	5	2	1	1	4	1	2	3	1	2	3	0	2	1	1	1	5	1	3	1	5	5	0	3	3	1	2	4	1	1	1	1	1	5	4	1	3	4	4	1	5	2	4	3	4	0	1	1	1	1	1	4	1	4	2	1	4	4	1	1	3	1	4	5	3	3	1	1	1	1	1	3	1	2	3	2	1	4	5	3	1	1	1	3	1	4	1	1	1	1	0	3	5	1	5	1	2	1	1	4	4	1	1	5	5	1	1	1	4	5	1	1	1	5	1	1	3	4	4	4	3	3	1	5	2	1	0	0	3	1	1	1	1	2	2	1	5	1	1	1	5	1	4	2	1	1	4	4	2	4	1	1	3	3	4	1	1	1	1	3	1	2	5	1	3	1	1	2	3	1	1	4	2	1	4	1	1	5	5	0	1	3	1	1	1	3	5	2	4	5	4	5	3	3	5	4	1	1	1	4	1	4	2	1	3	2	2	1	1	1	4	2	1	1	0	1	1	4	0	4	1	2	5	1	1	5	4	3	3	1	1	2	3	1	4	4	1	1	5	1	1	1	1	1	3	1	1	4	3	5	1	1	2	1	3	1	1	4	1	1	1	1	1	4	1	1	1	1	3	1	1	1	0	1	3	1	1	1	1	5	1	5	1	1	1	3	1	4	1	5	5	4	3	4	1	3	1	1	5	2	0	5	3	1	3	1	5	4	5	1	1	1	3	1	1	4	4	5	5	1	1	3	1	3	1	4	3	3	1	5	1	2	4	1	1	1	1	1	3	2	0	1	0	3	1	1	1	5	3	1	1	1	2	3	2	4	4	1	1	4	1	3	4	4	4	2	5	1	1	1	1	2	1	3	1	0	4	0	4	1	1	1	3	1	1	1	1	4	5	1	1	4	1	2	2	1	4	1	5	1	3	3	1	2	2	0	2	0	4	1	1	1	4	3	1	1	1	5	1	5	2	4	4	1	4	0	0	3	0	3	1	4	1	4	4	1	5	2	1	1	0	4	1	3	4	1	1	1	1	3	0	1	4	1	2	2	1	1	1	3	4	0	0	1	0	1	2	3	0	1	3	2	1	1	3	4	3	3	1	3	1	3	1	2	1	0	4	1	1	3	1	3	1	3	2	1	3	4	1	0	1	4	1	2	1	1	2	1	3	1	4	1	1	1	1	1	4	1	1	1	2	1	2	1	4	1	3	2	1	1	1	2	4	1	0	1	1	2	1	1	1	1	3	1	1	4	1	1	0	1	5	0	1	4	4	2	1	0	5	2	1	1	1	1	4	1	1	3	2	1	1	1	4	5	1	0	0	1	2	1	0	1	2	1	2	4	1	4	3	0	2	1	1	1	4	1	1	2	0	1	0	1	5	3	3	3	1	1	1	3	0	3	0	1	1	1	1	3	1	4	4	1	4	2	1	1	0	4	0	1	4	1	3	2	3	2	3	1	1	0	1	1	1	2	1	0	1	1	3	2	2	0	1	1	0	0	5	0	1	1	3	1	1	0	1	1	1	2	0	5	5	2	4	3	0	3	0	0	4	1	1	1	1	1	0	1	1	2	1	1	4	5	2	2	1	1	1	1	0	0	1	1	1	2	3	0	1	1	1	2	1	1	5	1	1	0	1	2	5	1	1	4	2	3	4	3	0	0	1	4	1	2	2	1	2	0	1	5	0	1	3	1	1	2	0	0	4	1	5	0	1	1	1	0	0	1	1	0	1	1	0	3	1	3	0	1	1	1	0	1	1	0	1	4	1	0	1	5	0	1	0	1	1	0	5	2	1	1	2	1	1	1	1	5	0	1	0	1	3	0	1	1	5	2	2	1	1	4	1	4	3	3	0	1	1	3	2	1	1	4	1	0	1	2	2	1	1	2	0	0	3	0	1	1	0	1	1	1	0	0	4	3	4	1	0	0	1	2	0	0	1	2	1	1	1	1	2	3	1	2	3	1	1	1	1	1	1	1	2	0	4	1	1	0	1	1	1	1	1	4	1	0	4	0	1	0	1	3	0	2	3	1	0	1	1	4	1	1	0	1	1	1	1	0	5	3	0	0	1	0	3	1	1	1	1	1	1	3	1	3	1	1	1	0	1	1	1	1	1	1	0	5	2	1	1	2	1	0	1	1	1	1	1	0	1	1	5	1	1	0	1	2	1	0	0	1	1	1	1	1	1	1	0	0	3	1	2	5	2	1	1	5	0	0	1	0	3	0	0	4	0	1	1	3	0	0	0	1	1	0	4	0	0	3	0	1	2	1	1	4	0	0	1	0	1	1	1	0	0	1	0	1	1	0	1	0	0	3	0	0	3	0	1	1	1	0	1	1	0	1	1	0	4	1	2	1	2	0	3	0	3	1	0	1	1	1	1	1	1	0	1	0	2	5	0	1	3	0	0	1	3	2	0	1	1	1	0	1	1	1	4	0	1	1	1	4	1	1	0	1	1	1	3	0	1	1	0	1	1	1	4	0	1	0	1	1	2	5	0	1	1	1	2	3	0	2	0	1	1	2	0	1	1	1	0	3	1	1	4	0	0	2	0	3	1	1	1	1	5	1	1	1	4	0	1	5	3	1	1	1	1	1	0	1	1	1	0	3	1	1	1	1	0	1	3	1	2	1	1	1	1	4	0	0	1	1	1	0	1	3	1	0	5	1	1	3	5	1	0	1	1	1	1	1	3	0	0	0	4	0	1	4	0	1	1	1	1	1	1	1	0	1	1	4	1	0	1	1	1	0	1	1	0	0	2	2	1	1	3	4	2	4	1	1	1	1	1	1	1	1	1	1	0	1	1	2	1	1	1	0	3	3	1	1	1	5	0	0	0	0	0	3	1	4	3	1	0	0	0	1	1	0	0	1	1	1	2	1	1	5	0	1	4	1	1	0	3	1	0	1	1	1	1	3	0	1	3	2	1	0	4	0	3	2	4	0	2	0	0	1	1	2	1	0	1	0	0	1	5	1	0	2	2	1	1	0	0	0	3	1	3	0	0	1	2	2	0	5	5	1	0	0	0	5	2	0	1	0	5	0	2	0	1	1	1	1	0	0	2	1	1	1	2	4	5	1	1	2	1	0	1	1	1	3	0	0	1	0	1	1	0	0	1	1	1	1	1	3	0	2	2	0	0	0	1	1	0	1	1	0	2	0	0	0	1	1	0	1	3	4	0	1	1	0	1	1	0	2	1	0	1	1	3	0	0	0	1	0	0	0	1	1	1	2	3	1	1	0	0	4	1	1	1	1	4	1	1	0	0	4	4	1	1	1	2	0	0	1	0	0	1	1	1	0	0	0	0	1	1	0	3	1	1	1	1	1	4	4	1	1	0	1	3	1	5	1	0	1	2	1	1	0	1	1	0	0	0	1	0	1	2	0	5	4	2	0	2	1	1	4	0	1	2	0	0	1	1	0	0	0	3	0	1	0	1	0	2	1	1	1	0	3	0	0	5	0	1	1	1	0	1	1	0	3	0	0	0	0	1	0	4	5	0	5	3	1	5	0	5	0	0	0	0	0	0	1	0	1	0	0	0	0	0	0	1	1	1	1	0	0	3	0	0	0	0	0	2	2	1	0	0	2	0	0	2	0	2	1	1	1	1	0	0	0	0	1	0	1	0	0	1	0	1	1	3	1	1	0	0	0	1	0	0	1	2	2	0	0	0	0	0	1	0	5	1	0	0	2	0	0	1	1	1	0	0	0	1	0	1	0	1	1	0	0	1	1	3	0	0	1	0	0	0	0	0	0	0	1	0	4	1	1	0	0	0	1	1	1	0	1	0	1	1	0	1	1	1	0	1	1	1	0	3	0	1	1	1	1	2	1	0	0	0	3	1	1	0	1	0	1	2	0	1	4	1	1	1	0	0	5	3	0	0	0	3	1	1	0	2	0	0	1	4	0	1	0	1	0	1	0	2	0	0	1	0	1	1	0	2	0	1	1	0	0	0	1	1	0	1	1	0	1	0	0	1	1	1	0	3	3	1	0	0	1	1	0	0	0	1	4	0	1	4	0	1	1	1	1	0	0	0	0	1	0	1	1	1	1	2	1	0	0	2	0	1	0	1	0	0	1	1	0	0	0	0	0	3	0	4	0	0	3	1	1	0	1	0	0	3	1	1	1	0	1	1	1	1	1	0	0	0	0	1	0	1	0	0	0	0	4	1	0	0	1	1	4	0	1	1	0	1	0	0	4	0	0	0	0	1	2	1	0	0	4	1	0	1	0	1	1	1	1	1	1	0	0	2	0	0	1	1	0	0	1	1	1	3	1	0	0	0	0	1	1	0	0	0	0	1	1	0	0	0	0	0	1	0	3	0	0	0	0	0	0	0	3	1	0	0	2	3	1	2	1	0	0	1	1	0	1	0	1	0	2	5	0	0	0	3	1	0	1	1	1	0	0	0	0	0	1	0	0	1	0	0	2	1	0	0	0	1	0	0	0	0	1	2	5	1	3	2	1	0	0	0	0	0	0	0	0	0	4	0	0	0	0	0	0	1	1	2	0	0	0	1	0	1	0	1	1	0	0	0	0	0	0	0	0	1	0	0	3	0	0	1	1	1	1	0	0	0	0	0	3	1	0	0	0	4	0	0	0	0	0	0	2	1	1	0	0	3	5	0	2	0	0	0	0	0	1	0	1	3	0	3	0	0	0	0	0	0	0	0	0	0	0	0	0	0	0	0	0	0	3	1	0	0	0	1	0	1	0	1	0	1	0	1	0	0	0	0	0	0	0	0	0	1	0	1	0	0	0	0	0	1	0	3	0	0	0	0	5	0	0	0	1	1	0	0	0	0	1	0	4	1	2	0	0	0	0	0	1	0	0	0	0	0	0	0	0	2	0	0	0	0	1	0	0	5	0	0	1	0	1	0	2	0	0	0	1	0	0	0	0	0	4	0	0	0	0	0	0	1	0	1	0	1	0	0	2	0	0	0	0	0	1	0	1	0	0	0	1	5	0	5	0	0	1	0	1	0	0	2	0	0	1	0	0	0	0	0	1	0	4	1	0	0	0	0	0	0	0	4	0	0	1	3	0	0	0	0	0	0	0	3	0	0	1	0	2	0	0	4	0	0	0	0	5	0	0	0	0	0	0	0	0	1	0	1	0	0	1	0	4	0	1	0	1	0	1	1	0	1	1	0	0	1	0	2	1	0	0	0	0	0	0	3	1	1	0	0	3	1	0	0	0	0	1	1	0	1	0	0	0	0	0	0	4	1	0	0	0	1	5	1	1	0	2	0	0	0	0	0	0	0	0	1	0	0	0	1	0	0	0	2	0	0	3	0	0	0	0	0	1	0	1	0	5	1	0	0	4	0	0	0	0	1	0	0	1	0	1	0	0	0	0	3	1	0	1	0	0	0	0	0	0	0	0	0	0	0	0	0	3	1	2	5	0	1	1	0	0	1	0	1	0	0	0	0	1	1	1	1	0	1	2	0	0	1	0	0	0	0	0	5	0	4	0	1	1	0	0	1	1	5	0	1	5	0	1	0	0	0	0	0	0	3	0	1	0	0	0	0	1	1	1	0	0	1	2	0	0	0	0	0	0	1	0	1	1	0	0	0	0	0	0	1	0	0	0	0	0	0	0	1	1	0	0	0	1	1	0	2	1	0	1	0	0	0	1	0	0	0	0	1	0	0	0	3	0	0	4	0	0	0	0	0	1	0	0	0	0	0	0	0	0	0	2	0	0	1	0	0	0	0	0	0	0	0	4	0	0	0	0	0	0	3	0	0	1	0	3	0	1	0	0	0	0	0	0	0	0	0	0	2	0	0	0	0	1	0	1	0	0	1	0	1	0	0	0	1	0	0	1	0	0	0	0	0	0	0	0	0	0	0	0	0	1	0	0	0	0	0	1	0	0	0	3	0	0	0	0	0	0	2	1	0	0	0	1	0	0	0	0	1	1	1	0	3	0	0	0	1	0	0	1	0	0	0	0	0	0	0	0	0	1	0	0	0	0	0	0	0	0	0	0	0	0	0	0	1	1	1	1	0	1	0	0	0	1	1	0	0	0	1	0	1	0	0	0	0	1	1	4	0	1	0	1	0	0	0	0	0	0	0	0	0	0	1	1	0	0	1	0	0	1	1	0	2	1	0	0	0	0	0	0	1	0	0	0	0	0	1	0	0	0	0	1	0	1	3	1	0	0	0	0	0	0	0	1	0	1	0	0	1	0	1	0	0	0	0	0	0	0	0	5	0	0	1	0	0	1	0	0	0	0	0	0	0	0	0	0	0	0	0	0	1	1	0	0	0	0	0	1	0	0	0	0	0	0	0	0	3	0	0	1	1	0	0	1	0	0	0	0	0	1	0	0	0	0	1	1	0	0	2	0	0	0	0	0	1	0	1	0	0	0	0	0	0	0	0	0	1	0	0	0	1	3	1	0	1	0	1	1	0	0	1	0	0	0	0	0	0	0	1	3	1	0	1	0	0	0	0	0	0	1	0	0	1	0	0	1	1	1	0	1	0	0	1	0	0	0	0	0	0	1	0	0	0	0	0	2	1	0	1	0	0	0	1	0	0	0	0	0	0	1	0	0	0	1	0	0	0	1	0	0	0	0	1	1	0	0	0	0	0	0	0	0	1	0	1	0	0	0	3	0	0	0	0	0	0	0	3	0	0	0	2	0	0	0	0	0	0	4	0	0	0	0	1	1	0	0	0	0	0	0	0	0	0	0	5	0	0	0	0	0	1	5	0	1	0	0	0	0	0	0	0	0	0	0	0	0	0	0	0	0	1	0	0	0	0	1	1	0	0	1	0	0	5	0	0	0	0	0	0	1	0	0	0	0	0	1	0	2	0	0	2	3	1	0	0	0	0	1	0	0	1	0	5	0	0	0	0	1	3	0	0	1	0	1	3	0	0	1	1	0	0	0	0	0	0	2	1	0	0	0	0	0	0	0	0	0	0	0	1	0	0	0	0	1	0	0	0	0	1	0	0	0	0	0	0	0	1	0	0	1	0	0	0	0	0	1	0	0	1	0	0	0	0	0	1	0	1	0	1	0	5	0	0	0	0	0	0	0	0	1	0	2	1	1	0	3	0	0	0	0	1	0	0	0	1	0	1	0	0	1	0	1	1	0	0	0	1	0	0	0	0	0	0	0	0	0	0	0	0	0	1	0	0	0	0	0	0	0	1	0	0	0	0	1	0	0	0	0	0	0	1	0	0	0	0	0	0	0	0	2	0	0	0	0	0	0	0	0	2	1	0	0	0	0	0	0	0	1	0	0	0	0	0	1	0	0	0	0	0	1	1	0	0	0	0	0	0	0	0	0	0	0	0	0	1	1	0	0	0	1	0	0	0	0	0	0	0	0	0	0	3	0	0	0	0	1	0	0	0	0	0	0	0	0	0	0	0	0	0	0	0	0	0	1	0	0	0	0	0	0	3	0	0	0	5	0	0	0	0	0	0	0	0	0	0	0	1	0	0	0	0	1	0	0	0	0	0	0	0	0	0	0	0	0	0	0	0	0	0	0	1	0	0	0	0	0	0	0	0	0	1	0	0	0	0	0	0	0	0	2	0	1	0	0	0	0	0	0	0	1	0	0	0	0	0	0	0	0	0	0	0	4	0	0	1	0	0	1	0	0	0	0	0	0	0	0	0	0	0	0	0	0	0	0	0	0	1	0	0	0	1	0	0	0	0	0	0	0	0	0	0	0	0	0	0	1	0	0	0	0	0	0	0	0	0	0	1	0	0	0	0	0	0	0	0	0	0	0	0	0	0	0	1	0	0	0	0	0	0	0	0	0	0	1	0	1	0	0	0	0	0	0	0	0	0	0	0	0	1	0	0	0	2	1	0	0	0	1	0	0	0	0	0	0	0	0	0	0	0	0	0	0	0	0	0	0	0	0	0	0	1	0	0	0	0	0	0	0	0	0	0	0	0	0	0	0	0	0	0	0	0	1	0	0	0	0	1	0	0	0	0	0	0	0	0	0	0	0	0	0	0	0	0	0	0	0	0	0	0	0	0	0	0	0	0	0	0	0	0	4	0	0	0	0	0	0	0	0	0	1	0	0	0	0	0	0	0	0	0	0	0	0	0	0	0	0	0	0	0	0	0	0	0	0	0	0	1	3	0	0	0	0	0	0	0	3	0	0	0	0	0	0	0	0	0	0	0	0	0	0	0	0	0	0	0	0	0	0	0	0	0	0	0	0	4	0	0	1	0	0	0	0	0	0	0	0	0	0	0	0	0	1	0	0	0	0	0	0	0	0	0	0	1	0	1	0	0	0	0	0	0	0	0	0	0	1	0	0	0	0	0	0	0	0	1	0	0	0	1	1	0	0	0	0	0	0	0	0	0	0	0	0	0	1	0	0	0	0	0	0	0	0	0	1	0	0	0	0	0	0	1	1	1	0	0	1	0	0	0	0	1	0	0	0	0	0	0	0	0	0	0	0	1	0	1	0	0	0	0	0	0	0	0	0	0	0	0	0	0	0	0	1	5	0	0	0	0	0	0	0	0	0	0	0	0	0	0	0	0	0	0	0	0	0	0	0	0	0	0	0	0	0	0	0	1	0	0	0	0	0	0	0	0	0	0	0	0	0	0	0	0	0	0	0	0	0	0	0	0	0	0	0	0	0	0	0	0	0	0	0	0	0	0	0	0	0	0	0	0	0	0	0	0	0	0	0	0	0	0	0	0	0	3	0	0	0	0	0	0	0	0	0	0	0	0	1	0	0	0	0	0	0	0	0	0	0	0	0	0	1	0	0	0	0	0	1	0	0	0	0	0	0	0	0	0	0	0	1	0	0	0	1	0	0	0	1	0	0	0	0	0	0	0	0	0	0	0	0	0	0	1	0	0	0	0	0	0	0	0	0	0	0	0	0	0	0	0	0	0	0	0	0	0	0	0	0	0	0	0	0	0	0	0	0	0	0	0	0	0	0	0	0	0	0	0	2	0	0	0	0	0	0	0	0	1	0	0	0	0	0	1	0	0	0	0	0	0	0	0	0	0	0	0	0	0	0	0	0	0	0	0	0	0	0	0	0	0	0	0	0	0	0	2	0	0	1	0	0	0	0	0	0	0	0	0	0	1	0	0	0	2	0	0	0	0	0	0	0	0	0	0	0	0	0	0	0	0	0	0	0	0	0	0	0	0	0	0	0	0	0	0	0	0	0	0	0	0	0	1	0	0	0	0	0	0	0	0	0	0	0	1	0	0	0	1	1	0	0	0	0	0	0	0	0	0	0	0	0	0	0	0	0	0	0	0	0	0	0	0	0	0	0	0	0	0	0	0	1	0	0	0	0	0	0	0	0	0	0	0	0	0	0	0	0	0	0	0	0	0	0	0	0	0	0	0	0	0	0	0	0	0	0	0	0	0	0	0	0	0	0	0	0	0	0	0	0	1	1	0	0	0	0	0	0	0	0	0	0	0	0	0	0	0	0	0	0	0	0	0	0	0	0	0	0	0	0	0	0	0	0	0	0	0	1	0	0	0	0	0	0	0	0	0	0	0	0	0	0	0	0	0	0	0	0	0	0	0	0	0	0	0	0	1	0	0	0	0	0	0	0	0	0	0	0	0	0	0	0	0	0	0	0	0	0	0	0	0	0	0	1	0	0	0	0	0	0	0	0	0	0	0	0	0	0	0	0	0	0	0	0	0	0	0	0	0	0	0	0	0	0	0	0	0	0	0	0	1	0	0	0	0	0	0	0	0	0	0	0	0	0	0	0	0	0	0	0	0	0	0	0	0	0	0	0	0	0	0	0	0	0	0	0	0	0	0	0	0	0	0	0	0	1	0	1	0	1	0	0	0	0	0	1	0	0	0	0	0	0	0	0	0	0	0	0	0	0	0	0	0	0	0	0	1	0	0	0	0	0	0	0	0	0	0	0	0	0	0	0	0	0	0	0	0	0	0	0	0	0	0	0	0	0	0	0	0	0	0	0	0	0	0	0	0	0	0	0	0	0	0	0	0	1	0	0	0	0	0	0	0	0	0	0	0	0	0	0	0	0	0	0	0	0	0	0	0	0	0	0	0	0	0	0	0	0	0	0	0	0	0	0	0	0	0	1	0	0	0	0	0	0	0	0	0	0	0	0	0	0	0	0	1	0	0	0	0	0	0	0	0	0	0	0	0	5	0	0	0	0	0	0	0	0	0	0	0	0	0	0	0	0	0	0	0	0	0	0	0	0	0	0	0	0	0	0	0	0	0	0	0	0	0	0	0	0	0	0	0	1	0	0	0	0	0	0	0	0	0	0	2	0	0	0	0	0	0	0	0	0	0	0	3	0	0	0	0	0	0	0	0	0	0	0	0	0	2	0	0	0	0	0	0	0	0	0	0	0	0	0	0	0	0	1	0	0	0	1	0	0	0	0	0	0	0	0	0	0	0	0	0	0	0	0	0	0	0	0	0	0	0	0	0	0	0	0	0	0	0	0	0	0	0	0	0	0	0	0	0	0	1	0	0	0	0	0	0	0	0	0	0	0	0	0	0	0	0	0	0	0	0	0	0	0	0	0	0	0	0	0	0	0	0	0	0	0	0	0	0	0	0	0	0	0	0	0	0	0	0	0	0	0	0	0	0	0	0	0	0	0	0	0	0	0	0	0	0	0	0	0	0	0	0	0	0	1	0	0	0	0	0	0	0	0	0	0	0	0	0	0	0	0	0	0	0	0	0	0	0	0	0	0	0	0	0	0	0	0	0	0	0	0	0	0	0	0	0	0	0	0	0	0	0	0	0	0	0	0	0	0	0	0	0	0	0	0	0	0	0	0	0	0	0	0	0	0	0	0	0	0	0	0	0	0	0	0	0	0	0	0	0	0	0	0	0	0	0	1	0	0	0	0	0	0	0	0	0	0	0	0	0	0	0	0	0	0	0	0	0	0	0	0	0	0	0	0	0	0	0	0	0	0	0	0	0	0	0	0	0	0	0	0	0	0	0	0	0	0	0	0	0	0	0	0	0	0	0	0	0	0	0	0	0	0	0	0	0	0	0	0	0	3	0	0	0	0	0	0	0	0	0	0	0	0	0	0	0	0	0	0	0	0	0	0	0	0	0	0	0	0	0	0	0	0	0	0	0	0	0	0	0	0	0	0	0	0	0	0	0	0	0	0	0	0	0	0	0	0	0	0	0	0	0	0	0	0	0	0	0	0	0	0	0	0	0	0	0	0	0	0	0	0	0	0	0	0	0	0	0	0	0	0	0	0	0	0	0	0	0	0	0	0	0	0	0	0	0	0	0	0	0	0	0	0	0	0	0	0	0	0	0	0	0	0	0	0	0	0	0	0	0	0	0	0	0	0	0	0	0	0	0	0	0	0	0	0	0	0	0	0	0	0	0	0	0	0	0	0	0	0	0	0	0	0	0	0	0	0	0	0	0	0	0	0	0	0	0	0	0	0	0	0	0	0	0	0	0	0	0	0	0	0	0	0	0	0	0	0	0	0	0	0	0	0	0	0	0	0	0	0	0	0	0	0	0	0	0	0	0	0	0	0	0	0	0	0	0	0	0	0	0	0	0	0	0	0	0	0	0	0	0	0	0	0	0	0	0	0	0	0	0	0	0	0	0	0	0	0	0	0	0	0	0	0	0	0	0	0	0	0	0	0	0	0	0	0	0	0	0	0	0	0	0	0	0	0	0	0	0	0	0	0	0	0	0	0	0	0	0	0	0	0	0	0	0	0	0	0	0	0	0	0	0	0	0	0	0	0	0	0	0	0	0	0	0	0	0	0	0	0	0	0	0	0	0	0	0	0	0	0	0	0	0	0	0	0	0	0	0	0	0	0	0	0	0	0	0	0	0	0	0	0	0	0	0	0	0	0	0	0	0	0	0	0	0	0	0	0	0	0	0	0	0	0	0	0	0	0	0	0	0	0	0	0	0	0	0	0	0	0	0	0	0	0	0	0	0	0	0	0	0	0	0	0	0	0	0	0	0	0	0	0	0	0	0	0	0	0	0	0	0	0	0	0	0	0	0	0	0	0	0	0	0	0	0	0	0	0	0	0	0	0	0	0	0	0	0	0	0	0	0	0	0	0	0	0	0	0	0	0	0	0	0	0	0	0	0	0	0	0	0	0	0	0	0	0	0	0	0	0	0	0	0	0	0	0	0	0	0	0
PXD010271.Sample7.Pancreas	human	PXD010271	Sample7	Digestive	Pancreas	4	5	5	5	3	5	5	5	3	4	5	5	4	5	5	3	5	3	5	5	5	3	5	5	4	5	5	4	5	4	3	5	3	3	3	4	5	4	4	4	4	3	3	1	1	5	5	4	4	4	3	4	5	4	1	4	5	1	2	4	5	4	1	5	1	4	3	3	3	4	4	3	3	1	3	4	5	3	5	4	5	4	3	5	1	5	3	5	4	4	1	5	3	5	5	4	4	4	5	3	5	5	5	4	3	4	4	4	5	4	4	4	4	5	1	4	5	5	4	4	4	4	4	3	2	5	1	3	4	2	1	5	4	5	4	2	5	3	3	3	5	5	5	5	4	5	2	5	4	5	5	4	4	5	1	3	4	3	2	3	1	3	4	3	1	4	1	4	3	4	4	3	3	4	5	4	4	2	2	1	3	1	4	5	4	1	3	3	4	4	4	2	3	4	3	4	4	3	2	2	5	2	5	2	1	5	1	3	3	4	3	3	1	2	2	5	5	3	5	2	1	1	4	5	5	4	1	1	4	3	3	5	4	4	1	1	1	5	1	4	4	5	3	2	0	1	4	1	4	4	3	3	4	3	5	4	1	4	4	5	3	1	1	4	1	1	3	1	2	4	4	5	1	3	5	4	4	3	4	1	3	1	2	2	3	5	4	2	1	3	1	4	1	4	5	2	3	2	4	5	1	1	3	4	2	1	4	4	4	5	5	5	4	2	1	4	4	3	1	3	4	1	4	5	4	3	4	1	1	2	1	5	4	5	3	4	1	1	1	1	3	5	2	5	4	3	4	3	4	3	1	5	3	1	1	1	3	5	2	0	4	1	3	1	1	4	1	4	5	1	1	3	5	5	3	1	3	1	2	3	1	1	1	4	3	1	5	4	3	1	4	3	4	3	4	4	4	1	5	4	2	3	3	1	3	3	3	1	1	1	1	1	1	1	1	2	2	1	3	4	5	4	5	2	1	5	1	1	1	5	5	2	4	2	5	1	1	1	1	4	4	1	4	5	1	1	2	2	1	4	1	1	4	1	3	3	3	5	4	5	3	3	5	5	1	5	2	3	5	4	1	1	3	5	4	1	2	3	3	3	2	2	3	1	2	1	1	1	1	2	3	1	3	1	3	1	1	1	3	0	1	1	3	2	5	1	2	2	5	4	0	3	2	5	2	4	1	4	5	1	5	1	1	4	2	4	4	1	4	3	4	2	4	0	4	1	1	4	1	4	4	3	1	1	1	3	1	3	1	3	4	4	5	4	1	1	1	1	3	3	1	2	4	3	1	1	4	2	1	1	1	4	1	3	4	1	5	1	0	1	4	1	3	1	2	3	2	3	1	1	1	4	5	1	1	3	1	2	4	1	1	3	5	1	1	4	3	5	1	2	1	3	3	4	0	0	4	1	1	4	4	1	4	3	5	5	1	1	5	1	3	2	3	1	4	3	2	3	1	1	1	2	3	3	1	1	1	1	1	3	3	2	3	2	3	1	1	1	2	4	3	1	2	3	1	5	2	0	1	4	1	3	1	1	5	1	3	2	5	5	1	3	5	3	3	3	2	3	1	4	3	1	5	1	2	2	3	3	4	2	1	3	0	2	2	1	0	1	4	1	1	1	2	4	1	5	5	1	1	4	2	1	2	1	1	4	5	1	2	1	1	4	4	1	1	4	2	5	2	3	4	3	1	1	1	2	1	4	1	1	1	1	3	1	2	1	3	3	2	1	0	1	3	5	1	1	1	5	3	4	3	1	1	2	1	1	1	4	2	4	1	3	1	2	1	3	5	3	0	4	1	1	4	4	5	1	1	1	5	2	4	1	1	3	1	1	4	4	3	1	1	1	1	1	2	2	1	5	3	1	4	3	1	1	4	2	1	1	0	2	0	5	4	1	1	5	5	1	1	3	1	1	1	2	3	4	1	2	3	2	4	3	1	1	5	4	1	1	4	1	1	1	1	0	1	0	5	1	1	1	1	1	1	1	1	3	5	2	1	3	4	5	1	1	2	2	5	1	2	4	1	2	1	0	5	0	3	4	1	1	5	3	1	1	1	5	1	1	3	4	5	1	2	0	0	4	0	4	1	1	2	2	4	1	5	1	2	1	0	4	1	3	1	3	5	4	3	1	0	2	1	2	2	1	3	1	1	4	5	0	0	1	0	1	2	1	0	3	1	1	4	1	1	3	2	1	1	1	4	1	1	2	1	0	1	1	1	3	3	1	4	1	1	2	2	5	2	0	1	2	1	4	1	1	5	1	1	1	3	1	1	1	1	1	3	1	1	1	3	1	2	1	4	1	1	3	4	1	1	1	2	3	0	1	1	2	5	2	4	1	1	1	1	3	3	1	0	2	5	0	1	4	1	1	1	0	5	1	1	3	1	3	2	1	5	1	1	3	1	4	1	3	1	0	0	3	2	1	0	3	1	1	2	1	1	1	1	0	2	1	4	1	2	1	3	2	0	1	0	1	4	1	4	4	1	1	4	1	0	4	0	1	1	1	1	1	1	3	1	1	1	1	1	1	0	1	0	2	3	1	2	2	1	2	1	1	1	0	1	1	1	1	2	0	1	1	3	1	1	0	1	1	0	0	4	0	1	1	1	4	1	0	1	1	2	1	0	4	3	3	1	5	0	3	0	0	1	1	1	1	1	1	0	1	1	1	1	1	4	5	2	5	1	3	1	1	0	0	1	1	1	4	1	0	1	1	4	1	1	1	1	1	1	0	1	1	4	1	2	1	3	1	4	2	0	0	1	4	1	1	2	1	2	0	1	3	0	1	2	1	1	1	0	0	2	1	1	0	1	1	1	0	0	1	1	0	2	3	0	1	1	2	0	1	1	1	0	1	1	0	1	1	1	0	1	4	0	1	0	4	1	0	5	1	1	1	1	4	1	1	1	5	0	1	0	3	4	0	1	1	4	2	2	1	1	1	3	5	3	3	0	2	1	1	3	1	1	3	2	0	1	2	1	1	1	2	0	0	4	0	1	4	0	1	4	1	0	0	1	1	1	1	0	0	1	4	0	0	1	1	1	1	2	1	1	4	1	1	3	1	1	1	1	2	1	1	3	0	1	1	3	0	4	3	1	1	2	4	1	0	3	0	1	0	1	1	0	1	4	1	0	4	1	4	1	1	0	1	2	1	1	0	5	1	0	0	3	0	1	1	1	1	2	1	1	1	1	1	1	1	1	0	3	1	1	1	1	4	0	5	2	2	1	1	1	0	1	1	1	3	1	0	1	1	2	3	1	0	1	2	2	0	0	5	1	1	1	3	4	1	0	0	5	1	1	1	1	1	1	5	0	0	1	0	2	0	0	1	0	3	1	1	0	0	0	1	1	0	4	0	0	1	0	1	2	2	2	1	0	0	1	0	1	1	1	0	0	2	0	5	1	0	1	0	0	1	0	0	1	0	1	1	1	0	1	2	0	1	1	0	3	1	1	1	1	0	3	0	1	1	0	1	5	3	1	2	1	0	1	0	1	5	0	1	2	0	0	1	1	2	0	1	2	1	0	5	1	1	1	0	1	1	1	4	1	1	0	1	1	4	1	0	1	1	0	1	1	1	1	0	1	0	1	2	1	5	0	5	1	3	2	2	0	1	0	1	1	1	0	4	1	1	0	1	1	1	2	0	0	1	0	4	1	4	3	1	4	1	4	1	4	0	1	3	1	1	3	2	1	2	0	2	1	1	0	1	1	1	1	1	0	3	1	2	1	1	1	2	1	3	0	0	2	1	1	0	1	1	2	0	1	1	1	2	1	1	0	2	1	3	1	1	1	0	0	0	3	0	1	1	0	2	3	1	1	1	1	1	0	1	1	1	1	0	1	1	1	0	3	4	0	0	1	1	1	1	1	1	1	1	1	2	1	1	3	1	1	1	1	1	0	1	1	2	3	4	1	0	3	1	4	1	1	5	0	0	0	0	0	2	1	3	4	1	0	0	0	3	1	0	0	4	1	1	1	1	3	5	0	1	4	1	1	0	2	2	0	5	1	5	1	1	0	1	5	2	2	0	2	0	2	2	1	0	2	0	0	1	5	2	1	0	3	0	0	1	5	1	0	1	1	1	2	0	0	0	1	1	1	0	0	1	3	2	0	3	1	1	0	0	0	4	1	0	1	0	3	0	1	0	1	2	3	1	0	0	1	1	1	3	1	5	5	1	1	2	3	0	1	1	1	2	0	0	1	0	1	1	0	0	1	1	1	1	1	1	0	1	2	0	0	0	1	2	0	1	2	0	4	0	0	0	2	1	0	1	1	4	0	1	1	0	3	1	0	1	1	0	3	1	1	0	0	0	1	0	0	0	2	1	1	1	1	1	4	0	0	1	1	1	1	1	1	1	3	0	0	4	1	1	1	1	2	0	0	1	0	0	1	2	1	0	0	0	0	1	1	0	1	1	1	1	1	1	5	1	1	1	0	1	1	3	5	1	0	2	2	2	3	0	1	4	0	0	0	3	0	1	1	0	5	4	1	0	1	1	1	1	0	1	4	0	0	1	1	0	0	0	1	0	1	0	3	0	1	1	1	2	0	2	0	0	5	0	1	1	1	0	1	2	0	1	0	0	0	0	1	0	5	5	0	5	2	1	2	0	1	0	0	0	0	0	0	2	0	1	0	0	0	0	0	0	1	1	1	3	0	0	1	0	0	0	0	0	2	3	1	0	0	1	0	0	2	0	1	2	1	1	2	0	0	0	0	1	0	1	0	0	1	0	1	1	1	1	1	0	0	0	3	0	0	1	3	1	0	0	0	0	0	1	0	5	1	0	0	2	0	0	2	1	2	0	0	0	2	0	1	0	1	1	0	0	2	1	1	0	0	1	0	0	0	0	0	0	0	2	0	3	1	1	0	0	0	1	3	1	0	1	0	1	1	0	1	1	1	0	1	5	4	0	2	0	2	1	1	1	1	1	0	0	0	1	1	1	0	4	0	1	3	0	1	1	1	2	1	0	0	1	3	0	0	0	1	2	1	0	2	0	0	1	1	0	1	0	1	0	1	0	1	0	0	1	0	1	1	0	2	0	1	1	0	0	0	1	1	0	1	1	0	1	0	0	1	2	1	0	1	1	1	0	0	1	1	0	0	0	3	1	0	3	2	0	1	1	1	5	0	0	0	0	1	0	1	3	1	1	1	1	0	0	1	0	2	0	1	0	0	2	2	0	0	0	0	0	1	0	3	0	0	3	1	1	0	1	0	0	1	1	1	4	0	2	1	1	1	1	0	0	0	0	3	0	1	0	0	0	0	1	1	0	0	1	1	4	0	1	1	0	1	0	0	1	0	0	0	0	1	1	1	0	0	1	3	0	2	0	1	1	1	2	1	1	0	0	1	0	0	1	1	0	0	1	1	1	2	2	0	0	0	0	1	1	0	0	0	0	1	1	0	0	0	0	0	3	0	1	0	0	0	0	0	0	0	1	1	0	0	1	1	1	1	1	0	0	5	1	0	1	0	1	0	3	3	0	0	0	1	1	0	1	4	4	0	0	0	0	0	1	0	0	2	0	0	1	1	0	0	0	1	0	0	0	0	1	1	1	1	5	1	2	0	0	0	0	0	0	0	0	0	2	0	0	0	0	0	0	1	1	1	0	0	0	1	0	2	0	1	2	0	0	0	0	0	0	0	0	1	0	0	1	0	0	1	1	1	1	0	0	0	0	0	3	5	0	0	0	3	0	0	0	0	0	0	1	1	1	0	0	1	5	0	2	0	0	0	0	0	1	0	3	3	0	3	0	0	0	0	0	0	0	0	0	0	0	0	0	0	0	0	0	0	1	1	0	0	0	1	0	1	0	1	0	1	0	1	0	0	0	0	0	0	0	0	0	1	0	1	0	0	0	0	0	1	0	1	0	0	0	0	4	0	0	0	1	1	0	0	0	0	1	0	1	1	2	0	0	0	0	0	1	0	0	0	0	0	0	0	0	1	0	0	0	0	4	0	0	4	0	0	1	0	1	0	4	0	0	0	1	0	0	0	0	0	3	0	0	0	0	0	0	1	0	1	0	1	0	0	1	0	0	0	0	0	1	0	1	0	0	0	1	1	0	1	0	0	1	0	1	0	0	2	0	0	1	0	0	0	0	0	1	0	1	1	0	0	0	0	0	0	0	1	0	0	2	1	0	0	0	0	0	0	0	1	0	0	1	0	1	0	0	5	0	0	0	0	3	0	0	0	0	0	0	0	0	4	0	4	0	0	1	0	3	0	1	0	1	0	1	1	0	1	1	0	0	1	0	5	1	0	0	0	0	0	0	1	2	1	0	0	1	1	0	0	0	0	2	1	0	1	0	0	0	0	0	0	3	1	0	0	0	1	5	1	1	0	1	0	0	0	0	0	0	0	0	1	0	0	0	1	0	0	0	1	0	0	1	0	0	0	0	0	2	0	1	0	1	1	0	0	1	0	0	0	0	1	0	0	1	0	1	0	0	0	0	3	1	0	2	0	0	0	0	0	0	0	0	0	0	0	0	0	1	1	3	4	0	1	1	0	0	1	0	1	0	0	0	0	1	1	1	1	0	1	1	0	0	2	0	0	0	0	0	4	0	1	0	1	1	0	0	1	1	1	0	1	1	0	1	0	0	0	0	0	0	1	0	1	0	0	0	0	1	1	1	0	0	1	1	0	0	0	0	0	0	1	0	1	1	0	0	0	0	0	0	1	0	0	0	0	0	0	0	2	1	0	0	0	1	1	0	1	1	0	1	0	0	0	1	0	0	0	0	2	0	0	0	1	0	0	2	0	0	0	0	0	1	0	0	0	0	0	0	0	0	0	1	0	0	1	0	0	0	0	0	0	0	0	5	0	0	0	0	0	0	1	0	0	1	0	2	0	1	0	0	0	0	0	0	0	0	0	0	1	0	0	0	0	1	0	1	0	0	1	0	1	0	0	0	2	0	0	1	0	0	0	0	0	0	0	0	0	0	0	0	0	1	0	0	0	0	0	1	0	0	0	1	0	0	0	0	0	0	2	1	0	0	0	1	0	0	0	0	1	1	1	0	4	0	0	0	1	0	0	1	0	0	0	0	0	0	0	0	0	1	0	0	0	0	0	0	0	0	0	0	0	0	0	0	1	1	1	1	0	1	0	0	0	1	1	0	0	0	1	0	1	0	0	0	0	1	1	1	0	2	0	1	0	0	0	0	0	0	0	0	0	0	1	1	0	0	3	0	0	1	1	0	1	1	0	0	0	0	0	0	1	0	0	0	0	0	1	0	0	0	0	5	0	1	2	1	0	0	0	0	0	0	0	3	0	1	0	0	1	0	1	0	0	0	0	0	0	0	0	5	0	0	2	0	0	1	0	0	0	0	0	0	0	0	0	0	0	0	0	0	1	1	0	0	0	0	0	1	0	0	0	0	0	0	0	0	2	0	0	1	4	0	0	1	0	0	0	0	0	1	0	0	0	0	1	1	0	0	1	0	0	0	0	0	1	0	1	0	0	0	0	0	0	0	0	0	1	0	0	0	1	1	2	0	1	0	1	1	0	0	1	0	0	0	0	0	0	0	1	1	1	0	1	0	0	0	0	0	0	1	0	0	1	0	0	1	1	1	0	2	0	0	1	0	0	0	0	0	0	1	0	0	0	0	0	1	1	0	1	0	0	0	2	0	0	0	0	0	0	1	0	0	0	1	0	0	0	1	0	0	0	0	1	1	0	0	0	0	0	0	0	0	1	0	1	0	0	0	4	0	0	0	0	0	0	0	1	0	0	0	1	0	0	0	0	0	0	1	0	0	0	0	3	1	0	0	0	0	0	0	0	0	0	0	1	0	0	0	0	0	1	5	0	1	0	0	0	0	0	0	0	0	0	0	0	0	0	0	0	0	1	0	0	0	0	5	1	0	0	2	0	0	2	0	0	0	0	0	0	1	0	0	0	0	0	1	0	1	0	0	1	1	1	0	0	0	0	1	0	0	1	0	1	0	0	0	0	1	1	0	0	1	0	3	5	0	0	1	1	0	0	0	0	0	0	1	1	0	0	0	0	0	0	0	0	0	0	0	1	0	0	0	0	1	0	0	0	0	1	0	0	0	0	0	0	0	1	0	0	1	0	0	0	0	0	1	0	0	1	0	0	0	0	0	1	0	1	0	1	0	4	0	0	0	0	0	0	0	0	1	0	1	1	1	0	1	0	0	0	0	1	0	0	0	1	0	1	0	0	1	0	1	1	0	0	0	1	0	0	0	0	0	0	0	0	0	0	0	0	0	4	0	0	0	0	0	0	0	1	0	0	0	0	1	0	0	0	0	0	0	1	0	0	0	0	0	0	0	0	1	0	0	0	0	0	0	0	0	4	1	0	0	0	0	0	0	0	1	0	0	0	0	0	2	0	0	0	0	0	1	1	0	0	0	0	0	0	0	0	0	0	0	0	0	1	1	0	0	0	1	0	0	0	0	0	0	0	0	0	0	1	0	0	0	0	1	0	0	0	0	0	0	0	0	0	0	0	0	0	0	0	0	0	1	0	0	0	0	0	0	4	0	0	0	5	0	0	0	0	0	0	0	0	0	0	0	1	0	0	0	0	1	0	0	0	0	0	0	0	0	0	0	0	0	0	0	0	0	0	0	1	0	0	0	0	0	0	0	0	0	1	0	0	0	0	0	0	0	0	1	0	1	0	0	0	0	0	0	0	1	0	0	0	0	0	0	0	0	0	0	0	1	0	0	1	0	0	1	0	0	0	0	0	0	0	0	0	0	0	0	0	0	0	0	0	0	1	0	0	0	1	0	0	0	0	0	0	0	0	0	0	0	0	0	0	1	0	0	0	0	0	0	0	0	0	0	1	0	0	0	0	0	0	0	0	0	0	0	0	0	0	0	2	0	0	0	0	0	0	0	0	0	0	1	0	1	0	0	0	0	0	0	0	0	0	0	0	0	1	0	0	0	1	1	0	0	0	5	0	0	0	0	0	0	0	0	0	0	0	0	0	0	0	0	0	0	0	0	0	0	1	0	0	0	0	0	0	0	0	0	0	0	0	0	0	0	0	0	0	0	0	1	0	0	0	0	1	0	0	0	0	0	0	0	0	0	0	0	0	0	0	0	0	0	0	0	0	0	0	0	0	0	0	0	0	0	0	0	0	3	0	0	0	0	0	0	0	0	0	1	0	0	0	0	0	0	0	0	0	0	0	0	0	0	0	0	0	0	0	0	0	0	0	0	0	0	1	4	0	0	0	0	0	0	0	1	0	0	0	0	0	0	0	0	0	0	0	0	0	0	0	0	0	0	0	0	0	0	0	0	0	0	0	0	5	0	0	1	0	0	0	0	0	0	0	0	0	0	0	0	0	1	0	0	0	0	0	0	0	0	0	0	1	0	1	0	0	0	0	0	0	0	0	0	0	1	0	0	0	0	0	0	0	0	1	0	0	0	1	1	0	0	0	0	0	0	0	0	0	0	0	0	0	1	0	0	0	0	0	0	0	0	0	1	0	0	0	0	0	0	1	5	1	0	0	1	0	0	0	0	2	0	0	0	0	0	0	0	0	0	0	0	1	0	1	0	0	0	0	0	0	0	0	0	0	0	0	0	0	0	0	1	3	0	0	0	0	0	0	0	0	0	0	0	0	0	0	0	0	0	0	0	0	0	0	0	0	0	0	0	0	0	0	0	1	0	0	0	0	0	0	0	0	0	0	0	0	0	0	0	0	0	0	0	0	0	0	0	0	0	0	0	0	0	0	0	0	0	0	0	0	0	0	0	0	0	0	0	0	0	0	0	0	0	0	0	0	0	0	0	0	0	1	0	0	0	0	0	0	0	0	0	0	0	0	1	0	0	0	0	0	0	0	0	0	0	0	0	0	1	0	0	0	0	0	1	0	0	0	0	0	0	0	0	0	0	0	5	0	0	0	1	0	0	0	1	0	0	0	0	0	0	0	0	0	0	0	0	0	0	1	0	0	0	0	0	0	0	0	0	0	0	0	0	0	0	0	0	0	0	0	0	0	0	0	0	0	0	0	0	0	0	0	0	0	0	0	0	0	0	0	0	0	0	0	1	0	0	0	0	0	0	0	0	1	0	0	0	0	0	1	0	0	0	0	0	0	0	0	0	0	0	0	0	0	0	0	0	0	0	0	0	0	0	0	0	0	0	0	0	0	0	1	0	0	1	0	0	0	0	0	0	0	0	0	0	1	0	0	0	1	0	0	0	0	0	0	0	0	0	0	0	0	0	0	0	0	0	0	0	0	0	0	0	0	0	0	0	0	0	0	0	0	0	0	0	0	0	1	0	0	0	0	0	0	0	0	0	0	0	4	0	0	0	2	1	0	0	0	0	0	0	0	0	0	0	0	0	0	0	0	0	0	0	0	0	0	0	0	0	0	0	0	0	0	0	0	1	0	0	0	0	0	0	0	0	0	0	0	0	0	0	0	0	0	0	0	0	0	0	0	0	0	0	0	0	0	0	0	0	0	0	0	0	0	0	0	0	0	0	0	0	0	0	0	0	1	1	0	0	0	0	0	0	0	0	0	0	0	0	0	0	0	0	0	0	0	0	0	0	0	0	0	0	0	0	0	0	0	0	0	0	0	1	0	0	0	0	0	0	0	0	0	0	0	0	0	0	0	0	0	0	0	0	0	0	0	0	0	0	0	0	1	0	0	0	0	0	0	0	0	0	0	0	0	0	0	0	0	0	0	0	0	0	0	0	0	0	0	1	0	0	0	0	0	0	0	0	0	0	0	0	0	0	0	0	0	0	0	0	0	0	0	0	0	0	0	0	0	0	0	0	0	0	0	0	1	0	0	0	0	0	0	0	0	0	0	0	0	0	0	0	0	0	0	0	0	0	0	0	0	0	0	0	0	0	0	0	0	0	0	0	0	0	0	0	0	0	0	0	0	1	0	1	0	1	0	0	0	0	0	1	0	0	0	0	0	0	0	0	0	0	0	0	0	0	0	0	0	0	0	0	3	0	0	0	0	0	0	0	0	0	0	0	0	0	0	0	0	0	0	0	0	0	0	0	0	0	0	0	0	0	0	0	0	0	0	0	0	0	0	0	0	0	0	0	0	0	0	0	0	1	0	0	0	0	0	0	0	0	0	0	0	0	0	0	0	0	0	0	0	0	0	0	0	0	0	0	0	0	0	0	0	0	0	0	0	0	0	0	0	0	0	1	0	0	0	0	0	0	0	0	0	0	0	0	0	0	0	0	3	0	0	0	0	0	0	0	0	0	0	0	0	1	0	0	0	0	0	0	0	0	0	0	0	0	0	0	0	0	0	0	0	0	0	0	0	0	0	0	0	0	0	0	0	0	0	0	0	0	0	0	0	0	0	0	0	1	0	0	0	0	0	0	0	0	0	0	1	0	0	0	0	0	0	0	0	0	0	0	3	0	0	0	0	0	0	0	0	0	0	0	0	0	1	0	0	0	0	0	0	0	0	0	0	0	0	0	0	0	0	1	0	0	0	1	0	0	0	0	0	0	0	0	0	0	0	0	0	0	0	0	0	0	0	0	0	0	0	0	0	0	0	0	0	0	0	0	0	0	0	0	0	0	0	0	0	0	1	0	0	0	0	0	0	0	0	0	0	0	0	0	0	0	0	0	0	0	0	0	0	0	0	0	0	0	0	0	0	0	0	0	0	0	0	0	0	0	0	0	0	0	0	0	0	0	0	0	0	0	0	0	0	0	0	0	0	0	0	0	0	0	0	0	0	0	0	0	0	0	0	0	0	2	0	0	0	0	0	0	0	0	0	0	0	0	0	0	0	0	0	0	0	0	0	0	0	0	0	0	0	0	0	0	0	0	0	0	0	0	0	0	0	0	0	0	0	0	0	0	0	0	0	0	0	0	0	0	0	0	0	0	0	0	0	0	0	0	0	0	0	0	0	0	0	0	0	0	0	0	0	0	0	0	0	0	0	0	0	0	0	0	0	0	0	1	0	0	0	0	0	0	0	0	0	0	0	0	0	0	0	0	0	0	0	0	0	0	0	0	0	0	0	0	0	0	0	0	0	0	0	0	0	0	0	0	0	0	0	0	0	0	0	0	0	0	0	0	0	0	0	0	0	0	0	0	0	0	0	0	0	0	0	0	0	0	0	0	0	1	0	0	0	0	0	0	0	0	0	0	0	0	0	0	0	0	0	0	0	0	0	0	0	0	0	0	0	0	0	0	0	0	0	0	0	0	0	0	0	0	0	0	0	0	0	0	0	0	0	0	0	0	0	0	0	0	0	0	0	0	0	0	0	0	0	0	0	0	0	0	0	0	0	0	0	0	0	0	0	0	0	0	0	0	0	0	0	0	0	0	0	0	0	0	0	0	0	0	0	0	0	0	0	0	0	0	0	0	0	0	0	0	0	0	0	0	0	0	0	0	0	0	0	0	0	0	0	0	0	0	0	0	0	0	0	0	0	0	0	0	0	0	0	0	0	0	0	0	0	0	0	0	0	0	0	0	0	0	0	0	0	0	0	0	0	0	0	0	0	0	0	0	0	0	0	0	0	0	0	0	0	0	0	0	0	0	0	0	0	0	0	0	0	0	0	0	0	0	0	0	0	0	0	0	0	0	0	0	0	0	0	0	0	0	0	0	0	0	0	0	0	0	0	0	0	0	0	0	0	0	0	0	0	0	0	0	0	0	0	0	0	0	0	0	0	0	0	0	0	0	0	0	0	0	0	0	0	0	0	0	0	0	0	0	0	0	0	0	0	0	0	0	0	0	0	0	0	0	0	0	0	0	0	0	0	0	0	0	0	0	0	0	0	0	0	0	0	0	0	0	0	0	0	0	0	0	0	0	0	0	0	0	0	0	0	0	0	0	0	0	0	0	0	0	0	0	0	0	0	0	0	0	0	0	0	0	0	0	0	0	0	0	0	0	0	0	0	0	0	0	0	0	0	0	0	0	0	0	0	0	0	0	0	0	0	0	0	0	0	0	0	0	0	0	0	0	0	0	0	0	0	0	0	0	0	0	0	0	0	0	0	0	0	0	0	0	0	0	0	0	0	0	0	0	0	0	0	0	0	0	0	0	0	0	0	0	0	0	0	0	0	0	0	0	0	0	0	0	0	0	0	0	0	0	0	0	0	0	0	0	0	0	0	0	0	0	0	0	0	0	0	0	0	0	0	0	0	0	0	0	0	0	0	0	0	0	0	0	0	0	0	0	0	0	0	0	0	0	0	0	0	0	0	0	0	0	0	0	0	0	0	0	0	0	0	0	0	0
PXD010271.Sample8.Pancreas	human	PXD010271	Sample8	Digestive	Pancreas	4	5	5	4	3	5	5	4	3	1	5	5	3	5	4	3	5	1	5	5	4	4	5	1	1	5	5	4	3	1	1	4	3	1	1	4	5	3	4	3	2	1	4	4	3	4	1	3	2	4	1	2	5	2	1	1	1	1	1	1	5	2	1	1	1	5	1	4	3	4	5	1	1	1	1	3	5	4	5	4	5	3	3	4	1	5	5	4	3	4	1	3	2	3	5	2	3	1	5	2	5	5	4	2	1	4	1	4	4	1	5	4	4	3	1	4	5	1	3	4	4	5	3	3	1	5	1	2	1	2	1	5	1	4	5	2	1	3	3	1	4	5	1	5	4	2	1	5	1	5	4	2	4	1	1	1	1	3	4	3	1	1	5	1	1	1	1	4	3	3	1	1	2	2	5	4	3	1	1	1	3	1	4	4	1	1	4	1	1	4	1	1	1	1	1	3	4	2	1	1	5	1	2	2	3	1	1	2	1	1	3	5	2	4	1	3	5	5	4	4	1	1	4	1	5	3	1	1	5	3	1	4	2	5	1	1	1	3	1	1	1	4	1	2	0	1	5	1	4	1	1	1	1	3	4	5	1	4	1	5	2	1	1	4	1	3	4	1	2	2	2	3	1	2	4	1	4	1	5	1	3	1	2	1	4	1	3	1	1	2	1	4	1	5	5	1	2	1	2	5	1	1	2	1	1	1	5	4	3	3	5	5	1	1	1	1	4	2	4	1	4	1	5	3	1	1	2	1	1	2	3	5	3	1	1	4	3	5	1	1	1	3	2	2	4	3	4	1	2	1	1	1	3	1	1	1	1	5	2	0	1	1	4	1	3	5	1	1	3	1	1	4	5	4	1	1	1	1	2	4	2	2	1	4	1	1	4	2	1	1	3	2	2	1	3	3	5	1	1	1	2	4	1	1	1	1	1	1	1	1	5	1	1	2	1	1	1	1	3	4	5	1	5	2	2	1	1	1	1	5	5	1	1	2	5	5	3	1	1	1	4	1	4	5	1	1	1	1	1	1	1	1	4	1	1	1	2	5	4	5	4	3	5	4	1	1	1	1	5	3	1	1	3	2	4	1	1	1	2	4	1	1	1	1	2	1	1	1	1	2	1	1	4	1	2	1	1	2	1	0	1	1	3	1	5	1	1	2	5	3	0	1	4	1	1	4	3	4	5	1	1	1	1	1	3	1	3	1	1	3	3	2	3	0	1	1	2	1	1	1	1	3	1	1	1	4	4	1	1	1	4	4	4	4	1	1	5	2	5	1	1	4	5	2	1	1	4	2	2	1	1	5	2	3	1	1	1	1	0	1	5	1	1	1	2	1	1	1	1	1	1	4	5	1	1	1	4	1	4	1	5	4	4	1	1	2	3	4	1	3	1	1	5	3	0	0	4	3	1	4	1	1	1	1	5	1	1	1	5	1	1	1	1	1	2	4	1	3	1	1	1	2	1	2	1	1	1	1	1	2	3	1	3	2	4	2	2	1	1	4	2	1	3	1	1	5	1	0	1	1	1	1	1	3	1	3	2	1	4	5	1	2	5	1	3	1	1	1	4	1	2	1	1	1	1	1	2	1	4	2	1	1	0	2	1	1	0	1	1	1	5	1	1	4	4	2	1	1	1	4	2	1	3	1	1	2	1	1	1	1	1	3	1	1	1	3	2	5	1	1	1	3	3	1	1	1	3	1	1	1	1	1	1	1	1	1	1	2	1	1	0	1	1	5	1	2	1	5	1	5	4	1	1	1	1	1	1	1	4	1	1	1	1	2	1	3	1	1	0	3	1	2	1	5	5	1	5	1	4	1	4	2	1	1	1	1	4	4	1	1	3	1	1	1	3	2	1	5	1	1	1	3	1	1	4	1	1	1	0	1	0	1	4	1	1	5	2	3	2	2	1	1	2	1	1	1	1	2	1	1	1	1	1	1	1	5	1	1	1	1	1	3	1	0	1	0	5	1	1	1	3	1	1	1	1	1	1	1	1	1	1	3	3	1	1	1	5	1	1	3	1	2	1	0	4	0	1	1	1	1	1	4	1	1	1	5	1	1	1	3	1	1	1	0	0	2	0	2	1	1	1	1	1	1	5	2	1	1	0	4	3	1	1	1	1	3	1	2	0	1	1	1	2	1	1	1	1	1	2	0	0	2	0	5	3	1	0	1	1	1	1	1	3	1	1	1	1	1	5	1	1	1	1	0	1	2	1	2	1	3	1	1	2	1	3	5	1	0	1	1	1	1	1	1	1	1	1	1	1	1	1	1	1	1	1	1	1	1	1	1	3	1	5	1	1	1	1	1	1	1	2	3	0	1	1	5	4	1	3	1	1	1	1	4	1	1	0	1	5	0	1	4	1	5	1	0	5	1	1	1	1	1	3	1	1	1	1	1	1	1	1	1	1	0	0	1	1	1	0	4	1	1	1	4	1	1	1	0	3	2	1	1	2	1	1	2	0	1	0	1	5	1	4	1	1	4	4	1	0	4	0	1	1	3	1	1	1	1	1	1	2	1	1	1	0	1	0	1	4	1	1	1	2	3	1	1	1	0	1	1	1	1	1	0	1	3	1	1	1	0	2	1	0	0	4	0	1	1	3	1	1	0	1	1	1	1	0	3	2	2	1	3	0	2	0	0	1	1	4	1	1	3	0	1	4	1	2	1	3	5	1	4	1	1	1	1	0	0	1	1	1	1	1	0	1	1	1	1	1	1	1	1	1	0	1	1	3	1	1	1	3	1	4	4	0	0	1	1	1	1	1	1	1	0	1	2	0	1	2	1	1	1	0	0	1	1	1	0	1	1	1	0	0	2	1	0	1	1	0	1	1	1	0	1	1	1	0	1	1	0	1	1	1	0	1	1	0	1	0	1	1	0	5	1	1	1	2	1	1	1	1	1	0	1	0	3	5	0	1	1	1	1	2	1	1	1	1	5	3	1	0	3	1	1	1	1	1	4	1	0	1	1	1	1	1	2	0	0	3	0	1	1	0	3	1	1	0	0	3	1	3	1	0	0	1	2	0	0	1	2	4	3	3	3	1	3	1	1	2	1	1	1	1	1	1	1	4	0	1	4	1	0	1	1	1	1	3	3	1	0	1	0	1	0	1	1	0	1	1	1	0	1	1	4	1	1	0	1	1	1	1	0	1	1	0	0	1	0	1	1	1	1	4	1	1	1	2	2	1	1	1	0	2	4	1	1	1	1	0	5	1	1	1	1	1	0	2	1	1	1	1	0	1	1	1	1	1	0	1	1	2	0	0	3	1	1	1	1	2	1	0	0	3	1	1	1	2	1	1	5	0	0	1	0	2	0	0	1	0	2	1	1	0	0	0	1	1	0	1	0	0	1	0	1	1	1	1	1	0	0	1	0	1	1	1	0	0	1	0	1	1	0	1	0	0	3	0	0	3	0	1	1	4	0	1	1	0	1	1	0	2	2	2	1	1	0	2	0	1	1	0	1	4	1	1	1	1	0	1	0	1	5	0	1	1	0	0	1	4	2	0	1	1	1	0	1	1	1	1	0	1	1	1	1	1	1	0	1	1	2	3	0	2	1	0	1	1	1	1	0	1	0	4	1	4	5	0	5	1	1	1	1	0	1	0	1	1	3	0	3	1	1	0	3	1	1	3	0	0	1	0	1	1	1	1	1	1	1	1	1	1	0	1	1	1	1	1	4	1	1	0	1	1	2	0	1	1	1	1	1	0	3	4	1	1	1	1	3	1	1	0	0	1	1	1	0	2	1	1	0	1	1	1	2	3	1	0	1	1	1	1	1	1	0	0	0	4	0	1	1	0	1	1	1	1	1	1	1	0	1	1	5	1	0	3	1	1	0	1	3	0	0	1	1	1	1	3	1	1	1	1	1	1	1	3	1	1	1	1	2	0	1	1	3	1	1	1	0	3	1	1	1	1	4	0	0	0	0	0	3	1	1	5	1	0	0	0	1	1	0	0	1	1	1	1	1	2	5	0	1	1	1	1	0	1	1	0	1	1	5	1	1	0	1	5	1	1	0	1	0	2	4	1	0	4	0	0	1	1	5	1	0	3	0	0	1	5	1	0	1	1	1	2	0	0	0	1	1	1	0	0	1	1	1	0	1	5	1	0	0	0	3	1	0	1	0	1	0	1	0	3	1	4	1	0	0	1	3	1	1	1	5	5	1	2	3	1	0	1	1	1	2	0	0	1	0	1	1	0	0	3	1	1	1	1	1	0	1	1	0	0	0	1	1	0	1	1	0	1	0	0	0	2	1	0	1	1	1	0	1	1	0	5	1	0	1	1	0	3	1	1	0	0	0	1	0	0	0	1	1	1	1	1	1	1	0	0	1	1	1	2	1	1	1	1	0	0	3	1	2	1	1	3	0	0	1	0	0	1	1	1	0	0	0	0	1	1	0	1	1	1	1	1	1	1	1	1	1	0	1	1	1	5	1	0	1	1	2	3	0	1	1	0	0	0	4	0	1	1	0	5	3	1	0	4	1	1	1	0	1	1	0	0	1	1	0	0	0	1	0	1	0	1	0	1	1	1	3	0	1	0	0	5	0	1	1	1	0	1	1	0	1	0	0	0	0	1	0	5	1	0	5	3	1	4	0	2	0	0	0	0	0	0	1	0	1	0	0	0	0	0	0	1	1	1	1	0	0	3	0	0	0	0	0	3	3	1	0	0	1	0	0	1	0	1	1	1	1	1	0	0	0	0	1	0	1	0	0	1	0	1	1	1	1	1	0	0	0	2	0	0	1	1	3	0	0	0	0	0	1	0	5	1	0	0	1	0	0	2	3	3	0	0	0	1	0	1	0	1	1	0	0	1	4	1	0	0	1	0	0	0	0	0	0	0	2	0	1	1	1	0	0	0	1	1	1	0	2	0	1	1	0	1	1	1	0	1	1	1	0	2	0	4	1	1	1	3	1	0	0	0	1	1	3	0	1	0	1	3	0	1	4	1	1	1	0	0	1	1	0	0	0	1	1	1	0	1	0	0	1	1	0	1	0	1	0	1	0	1	0	0	1	0	1	1	0	2	0	2	1	0	0	0	3	1	0	1	1	0	1	0	0	1	3	1	0	1	1	1	0	0	1	1	0	0	0	1	2	0	1	3	0	1	1	3	1	0	0	0	0	1	0	1	1	1	1	1	1	0	0	3	0	2	0	1	0	0	1	1	0	0	0	0	0	1	0	4	0	0	2	1	1	0	1	0	0	1	1	1	1	0	1	2	1	1	1	0	0	0	0	1	0	1	0	0	0	0	4	1	0	0	1	1	4	0	1	1	0	1	0	0	1	0	0	0	0	1	1	1	0	0	1	1	0	1	0	1	1	1	1	1	1	0	0	1	0	0	2	1	0	0	1	1	1	1	1	0	0	0	0	1	1	0	0	0	0	1	1	0	0	0	0	0	4	0	1	0	0	0	0	0	0	0	1	1	0	0	1	1	1	1	2	0	0	5	1	0	1	0	1	0	1	1	0	0	0	2	1	0	1	1	3	0	0	0	0	0	1	0	0	1	0	0	1	1	0	0	0	1	0	0	0	0	1	1	1	1	1	1	1	0	0	0	0	0	0	0	0	0	1	0	0	0	0	0	0	1	1	1	0	0	0	1	0	1	0	1	1	0	0	0	0	0	0	0	0	1	0	0	1	0	0	1	1	1	1	0	0	0	0	0	2	1	0	0	0	5	0	0	0	0	0	0	1	1	4	0	0	1	4	0	1	0	0	0	0	0	1	0	1	1	0	3	0	0	0	0	0	0	0	0	0	0	0	0	0	0	0	0	0	0	1	1	0	0	0	1	0	1	0	1	0	1	0	1	0	0	0	0	0	0	0	0	0	1	0	1	0	0	0	0	0	1	0	1	0	0	0	0	1	0	0	0	1	1	0	0	0	0	1	0	4	1	2	0	0	0	0	0	1	0	0	0	0	0	0	0	0	1	0	0	0	0	1	0	0	3	0	0	1	0	1	0	1	0	0	0	1	0	0	0	0	0	3	0	0	0	0	0	0	1	0	1	0	1	0	0	1	0	0	0	0	0	1	0	1	0	0	0	1	1	0	1	0	0	1	0	1	0	0	1	0	0	1	0	0	0	0	0	1	0	1	1	0	0	0	0	0	0	0	1	0	0	1	1	0	0	0	0	0	0	0	1	0	0	1	0	1	0	0	5	0	0	0	0	1	0	0	0	0	0	0	0	0	1	0	4	0	0	1	0	1	0	1	0	1	0	1	1	0	1	4	0	0	1	0	5	1	0	0	0	0	0	0	1	1	1	0	0	1	1	0	0	0	0	2	1	0	1	0	0	0	0	0	0	1	1	0	0	0	1	5	1	1	0	1	0	0	0	0	0	0	0	0	1	0	0	0	3	0	0	0	1	0	0	1	0	0	0	0	0	1	0	1	0	1	1	0	0	1	0	0	0	0	1	0	0	1	0	1	0	0	0	0	3	1	0	1	0	0	0	0	0	0	0	0	0	0	0	0	0	2	1	3	1	0	1	1	0	0	1	0	1	0	0	0	0	1	1	1	1	0	1	1	0	0	1	0	0	0	0	0	3	0	1	0	1	1	0	0	1	1	2	0	1	1	0	1	0	0	0	0	0	0	1	0	1	0	0	0	0	1	1	1	0	0	1	1	0	0	0	0	0	0	1	0	1	1	0	0	0	0	0	0	1	0	0	0	0	0	0	0	1	1	0	0	0	1	1	0	1	1	0	1	0	0	0	1	0	0	0	0	1	0	0	0	1	0	0	3	0	0	0	0	0	1	0	0	0	0	0	0	0	0	0	1	0	0	1	0	0	0	0	0	0	0	0	3	0	0	0	0	0	0	1	0	0	1	0	3	0	1	0	0	0	0	0	0	0	0	0	0	1	0	0	0	0	1	0	1	0	0	1	0	1	0	0	0	1	0	0	1	0	0	0	0	0	0	0	0	0	0	0	0	0	1	0	0	0	0	0	1	0	0	0	1	0	0	0	0	0	0	1	1	0	0	0	1	0	0	0	0	1	1	1	0	1	0	0	0	1	0	0	1	0	0	0	0	0	0	0	0	0	1	0	0	0	0	0	0	0	0	0	0	0	0	0	0	1	1	1	2	0	1	0	0	0	1	1	0	0	0	1	0	1	0	0	0	0	1	1	1	0	1	0	1	0	0	0	0	0	0	0	0	0	0	1	1	0	0	1	0	0	1	1	0	1	1	0	0	0	0	0	0	1	0	0	0	0	0	1	0	0	0	0	1	0	1	3	1	0	0	0	0	0	0	0	3	0	1	0	0	1	0	1	0	0	0	0	0	0	0	0	5	0	0	2	0	0	1	0	0	0	0	0	0	0	0	0	0	0	0	0	0	1	1	0	0	0	0	0	1	0	0	0	0	0	0	0	0	1	0	0	1	1	0	0	1	0	0	0	0	0	1	0	0	0	0	1	1	0	0	1	0	0	0	0	0	1	0	1	0	0	0	0	0	0	0	0	0	1	0	0	0	1	1	1	0	1	0	1	2	0	0	1	0	0	0	0	0	0	0	1	1	1	0	1	0	0	0	0	0	0	1	0	0	1	0	0	1	1	1	0	3	0	0	1	0	0	0	0	0	0	1	0	0	0	0	0	1	1	0	1	0	0	0	1	0	0	0	0	0	0	1	0	0	0	1	0	0	0	1	0	0	0	0	1	1	0	0	0	0	0	0	0	0	1	0	1	0	0	0	1	0	0	0	0	0	0	0	5	0	0	0	1	0	0	0	0	0	0	1	0	0	0	0	1	1	0	0	0	0	0	0	0	0	0	0	1	0	0	0	0	0	1	1	0	1	0	0	0	0	0	0	0	0	0	0	0	0	0	0	0	0	1	0	0	0	0	1	1	0	0	3	0	0	1	0	0	0	0	0	0	1	0	0	0	0	0	1	0	1	0	0	1	1	1	0	0	0	0	1	0	0	1	0	1	0	0	0	0	1	1	0	0	1	0	1	1	0	0	1	1	0	0	0	0	0	0	1	1	0	0	0	0	0	0	0	0	0	0	0	1	0	0	0	0	1	0	0	0	0	1	0	0	0	0	0	0	0	1	0	0	1	0	0	0	0	0	1	0	0	1	0	0	0	0	0	1	0	1	0	1	0	5	0	0	0	0	0	0	0	0	1	0	1	1	1	0	1	0	0	0	0	1	0	0	0	1	0	1	0	0	1	0	1	1	0	0	0	1	0	0	0	0	0	0	0	0	0	0	0	0	0	5	0	0	0	0	0	0	0	1	0	0	0	0	1	0	0	0	0	0	0	1	0	0	0	0	0	0	0	0	1	0	0	0	0	0	0	0	0	1	1	0	0	0	0	0	0	0	1	0	0	0	0	0	1	0	0	0	0	0	1	1	0	0	0	0	0	0	0	0	0	0	0	0	0	1	1	0	0	0	1	0	0	0	0	0	0	0	0	0	0	1	0	0	0	0	1	0	0	0	0	0	0	0	0	0	0	0	0	0	0	0	0	0	1	0	0	0	0	0	0	1	0	0	0	1	0	0	0	0	0	0	0	0	0	0	0	1	0	0	0	0	1	0	0	0	0	0	0	0	0	0	0	0	0	0	0	0	0	0	0	1	0	0	0	0	0	0	0	0	0	1	0	0	0	0	0	0	0	0	1	0	1	0	0	0	0	0	0	0	1	0	0	0	0	0	0	0	0	0	0	0	1	0	0	1	0	0	1	0	0	0	0	0	0	0	0	0	0	0	0	0	0	0	0	0	0	1	0	0	0	1	0	0	0	0	0	0	0	0	0	0	0	0	0	0	1	0	0	0	0	0	0	0	0	0	0	1	0	0	0	0	0	0	0	0	0	0	0	0	0	0	0	1	0	0	0	0	0	0	0	0	0	0	1	0	1	0	0	0	0	0	0	0	0	0	0	0	0	1	0	0	0	1	1	0	0	0	4	0	0	0	0	0	0	0	0	0	0	0	0	0	0	0	0	0	0	0	0	0	0	1	0	0	0	0	0	0	0	0	0	0	0	0	0	0	0	0	0	0	0	0	1	0	0	0	0	1	0	0	0	0	0	0	0	0	0	0	0	0	0	0	0	0	0	0	0	0	0	0	0	0	0	0	0	0	0	0	0	0	1	0	0	0	0	0	0	0	0	0	1	0	0	0	0	0	0	0	0	0	0	0	0	0	0	0	0	0	0	0	0	0	0	0	0	0	0	1	1	0	0	0	0	0	0	0	1	0	0	0	0	0	0	0	0	0	0	0	0	0	0	0	0	0	0	0	0	0	0	0	0	0	0	0	0	4	0	0	1	0	0	0	0	0	0	0	0	0	0	0	0	0	1	0	0	0	0	0	0	0	0	0	0	1	0	1	0	0	0	0	0	0	0	0	0	0	1	0	0	0	0	0	0	0	0	1	0	0	0	1	1	0	0	0	0	0	0	0	0	0	0	0	0	0	1	0	0	0	0	0	0	0	0	0	1	0	0	0	0	0	0	1	5	1	0	0	1	0	0	0	0	1	0	0	0	0	0	0	0	0	0	0	0	1	0	1	0	0	0	0	0	0	0	0	0	0	0	0	0	0	0	0	1	4	0	0	0	0	0	0	0	0	0	0	0	0	0	0	0	0	0	0	0	0	0	0	0	0	0	0	0	0	0	0	0	1	0	0	0	0	0	0	0	0	0	0	0	0	0	0	0	0	0	0	0	0	0	0	0	0	0	0	0	0	0	0	0	0	0	0	0	0	0	0	0	0	0	0	0	0	0	0	0	0	0	0	0	0	0	0	0	0	0	1	0	0	0	0	0	0	0	0	0	0	0	0	1	0	0	0	0	0	0	0	0	0	0	0	0	0	1	0	0	0	0	0	1	0	0	0	0	0	0	0	0	0	0	0	1	0	0	0	1	0	0	0	1	0	0	0	0	0	0	0	0	0	0	0	0	0	0	2	0	0	0	0	0	0	0	0	0	0	0	0	0	0	0	0	0	0	0	0	0	0	0	0	0	0	0	0	0	0	0	0	0	0	0	0	0	0	0	0	0	0	0	0	1	0	0	0	0	0	0	0	0	1	0	0	0	0	0	1	0	0	0	0	0	0	0	0	0	0	0	0	0	0	0	0	0	0	0	0	0	0	0	0	0	0	0	0	0	0	0	1	0	0	1	0	0	0	0	0	0	0	0	0	0	1	0	0	0	1	0	0	0	0	0	0	0	0	0	0	0	0	0	0	0	0	0	0	0	0	0	0	0	0	0	0	0	0	0	0	0	0	0	0	0	0	0	1	0	0	0	0	0	0	0	0	0	0	0	1	0	0	0	1	1	0	0	0	0	0	0	0	0	0	0	0	0	0	0	0	0	0	0	0	0	0	0	0	0	0	0	0	0	0	0	0	1	0	0	0	0	0	0	0	0	0	0	0	0	0	0	0	0	0	0	0	0	0	0	0	0	0	0	0	0	0	0	0	0	0	0	0	0	0	0	0	0	0	0	0	0	0	0	0	0	1	1	0	0	0	0	0	0	0	0	0	0	0	0	0	0	0	0	0	0	0	0	0	0	0	0	0	0	0	0	0	0	0	0	0	0	0	1	0	0	0	0	0	0	0	0	0	0	0	0	0	0	0	0	0	0	0	0	0	0	0	0	0	0	0	0	1	0	0	0	0	0	0	0	0	0	0	0	0	0	0	0	0	0	0	0	0	0	0	0	0	0	0	1	0	0	0	0	0	0	0	0	0	0	0	0	0	0	0	0	0	0	0	0	0	0	0	0	0	0	0	0	0	0	0	0	0	0	0	0	1	0	0	0	0	0	0	0	0	0	0	0	0	0	0	0	0	0	0	0	0	0	0	0	0	0	0	0	0	0	0	0	0	0	0	0	0	0	0	0	0	0	0	0	0	1	0	1	0	1	0	0	0	0	0	1	0	0	0	0	0	0	0	0	0	0	0	0	0	0	0	0	0	0	0	0	4	0	0	0	0	0	0	0	0	0	0	0	0	0	0	0	0	0	0	0	0	0	0	0	0	0	0	0	0	0	0	0	0	0	0	0	0	0	0	0	0	0	0	0	0	0	0	0	0	1	0	0	0	0	0	0	0	0	0	0	0	0	0	0	0	0	0	0	0	0	0	0	0	0	0	0	0	0	0	0	0	0	0	0	0	0	0	0	0	0	0	1	0	0	0	0	0	0	0	0	0	0	0	0	0	0	0	0	1	0	0	0	0	0	0	0	0	0	0	0	0	3	0	0	0	0	0	0	0	0	0	0	0	0	0	0	0	0	0	0	0	0	0	0	0	0	0	0	0	0	0	0	0	0	0	0	0	0	0	0	0	0	0	0	0	1	0	0	0	0	0	0	0	0	0	0	1	0	0	0	0	0	0	0	0	0	0	0	2	0	0	0	0	0	0	0	0	0	0	0	0	0	1	0	0	0	0	0	0	0	0	0	0	0	0	0	0	0	0	1	0	0	0	1	0	0	0	0	0	0	0	0	0	0	0	0	0	0	0	0	0	0	0	0	0	0	0	0	0	0	0	0	0	0	0	0	0	0	0	0	0	0	0	0	0	0	1	0	0	0	0	0	0	0	0	0	0	0	0	0	0	0	0	0	0	0	0	0	0	0	0	0	0	0	0	0	0	0	0	0	0	0	0	0	0	0	0	0	0	0	0	0	0	0	0	0	0	0	0	0	0	0	0	0	0	0	0	0	0	0	0	0	0	0	0	0	0	0	0	0	0	1	0	0	0	0	0	0	0	0	0	0	0	0	0	0	0	0	0	0	0	0	0	0	0	0	0	0	0	0	0	0	0	0	0	0	0	0	0	0	0	0	0	0	0	0	0	0	0	0	0	0	0	0	0	0	0	0	0	0	0	0	0	0	0	0	0	0	0	0	0	0	0	0	0	0	0	0	0	0	0	0	0	0	0	0	0	0	0	0	0	0	0	1	0	0	0	0	0	0	0	0	0	0	0	0	0	0	0	0	0	0	0	0	0	0	0	0	0	0	0	0	0	0	0	0	0	0	0	0	0	0	0	0	0	0	0	0	0	0	0	0	0	0	0	0	0	0	0	0	0	0	0	0	0	0	0	0	0	0	0	0	0	0	0	0	0	1	0	0	0	0	0	0	0	0	0	0	0	0	0	0	0	0	0	0	0	0	0	0	0	0	0	0	0	0	0	0	0	0	0	0	0	0	0	0	0	0	0	0	0	0	0	0	0	0	0	0	0	0	0	0	0	0	0	0	0	0	0	0	0	0	0	0	0	0	0	0	0	0	0	0	0	0	0	0	0	0	0	0	0	0	0	0	0	0	0	0	0	0	0	0	0	0	0	0	0	0	0	0	0	0	0	0	0	0	0	0	0	0	0	0	0	0	0	0	0	0	0	0	0	0	0	0	0	0	0	0	0	0	0	0	0	0	0	0	0	0	0	0	0	0	0	0	0	0	0	0	0	0	0	0	0	0	0	0	0	0	0	0	0	0	0	0	0	0	0	0	0	0	0	0	0	0	0	0	0	0	0	0	0	0	0	0	0	0	0	0	0	0	0	0	0	0	0	0	0	0	0	0	0	0	0	0	0	0	0	0	0	0	0	0	0	0	0	0	0	0	0	0	0	0	0	0	0	0	0	0	0	0	0	0	0	0	0	0	0	0	0	0	0	0	0	0	0	0	0	0	0	0	0	0	0	0	0	0	0	0	0	0	0	0	0	0	0	0	0	0	0	0	0	0	0	0	0	0	0	0	0	0	0	0	0	0	0	0	0	0	0	0	0	0	0	0	0	0	0	0	0	0	0	0	0	0	0	0	0	0	0	0	0	0	0	0	0	0	0	0	0	0	0	0	0	0	0	0	0	0	0	0	0	0	0	0	0	0	0	0	0	0	0	0	0	0	0	0	0	0	0	0	0	0	0	0	0	0	0	0	0	0	0	0	0	0	0	0	0	0	0	0	0	0	0	0	0	0	0	0	0	0	0	0	0	0	0	0	0	0	0	0	0	0	0	0	0	0	0	0	0	0	0	0	0	0	0	0	0	0	0	0	0	0	0	0	0	0	0	0	0	0	0	0	0	0	0	0	0	0	0	0	0	0	0	0	0	0	0	0	0	0	0	0	0	0	0	0	0	0	0	0	0	0	0	0	0	0	0	0	0	0	0	0	0	0	0	0	0	0	0	0	0	0	0	0	0	0	0	0	0	0	0	0	0	0	0	0	0	0	0	0	0	0	0	0	0	0
PXD010271.Sample9.Pancreas	human	PXD010271	Sample9	Digestive	Pancreas	1	5	5	5	3	5	5	5	4	4	5	5	4	5	5	4	5	5	5	5	4	4	5	5	4	5	4	4	5	4	3	4	4	1	1	4	5	4	4	5	3	3	5	1	3	4	5	1	4	4	1	2	5	4	1	4	5	1	2	1	5	2	1	3	1	5	1	4	3	2	2	3	4	2	3	3	5	4	5	5	5	4	3	5	4	5	5	5	3	4	1	4	3	4	5	4	5	4	5	1	5	5	4	4	4	3	1	4	5	3	4	4	4	1	3	4	5	5	4	4	4	4	3	4	2	5	2	3	1	3	1	5	3	2	4	2	4	3	4	3	5	5	5	5	3	4	2	5	4	5	5	4	4	5	1	2	4	3	3	3	1	1	4	3	1	4	1	4	3	3	5	1	1	1	5	5	3	1	2	1	3	1	3	5	5	1	2	3	4	4	3	2	1	2	1	5	4	1	2	2	5	1	5	2	2	5	1	3	1	4	4	5	2	4	1	4	4	4	4	3	1	1	4	4	4	3	2	1	5	3	3	5	3	5	1	1	2	5	4	4	5	4	2	3	0	1	4	1	4	3	2	2	1	4	5	5	3	4	1	5	3	1	1	4	1	2	3	4	2	1	4	5	1	2	5	4	4	3	4	1	4	1	3	1	4	4	4	1	2	3	4	5	1	4	5	3	4	3	4	5	1	1	1	3	2	1	5	2	1	5	5	5	1	2	1	3	4	2	1	3	4	1	5	4	1	3	1	1	1	2	1	5	3	5	3	4	3	5	1	1	3	4	2	1	5	5	4	3	4	1	1	1	3	2	1	1	2	5	3	0	3	1	4	1	1	4	3	3	4	1	1	4	5	5	2	1	3	1	1	2	2	2	1	2	2	1	5	4	2	1	4	3	3	2	4	3	5	1	2	4	2	4	3	1	1	3	2	1	1	3	1	1	4	3	1	3	1	1	3	4	5	4	5	1	1	4	1	1	5	5	5	2	2	1	5	1	4	1	2	4	4	1	4	5	1	1	2	2	1	1	1	3	4	1	1	3	2	5	4	4	4	3	5	4	1	5	2	2	5	4	1	1	3	5	4	1	3	2	4	1	1	1	3	1	2	1	1	1	1	2	4	1	4	1	1	2	1	2	1	0	1	1	3	1	5	1	2	2	5	3	0	3	3	4	1	4	1	2	5	1	1	1	1	4	3	1	4	1	4	4	3	2	4	0	4	1	1	4	1	3	3	2	1	1	1	5	1	4	1	2	5	4	4	4	1	1	5	1	5	1	4	1	5	3	1	3	3	2	1	1	1	5	1	2	1	1	5	1	0	1	4	1	1	1	1	1	1	2	1	2	1	4	5	1	1	1	3	1	3	1	3	4	5	1	1	3	2	4	1	1	2	4	1	4	0	0	4	1	1	4	4	1	4	3	5	1	1	1	5	1	2	2	3	1	4	4	2	3	1	1	1	3	4	3	1	1	1	1	1	4	2	1	4	1	3	1	1	2	3	4	2	1	3	3	1	5	1	0	1	4	1	1	1	2	5	1	1	1	5	5	1	3	5	4	3	3	1	3	1	1	3	2	4	1	1	1	4	1	4	2	1	2	0	2	3	1	0	3	1	1	4	1	1	4	3	4	4	1	1	4	2	1	2	1	1	3	1	1	1	1	1	3	3	1	1	3	1	5	2	3	4	2	1	1	1	1	3	1	1	1	1	1	1	1	2	1	1	3	2	1	0	1	1	5	1	1	1	5	1	5	4	1	2	1	1	5	1	1	2	4	2	1	1	5	1	3	1	3	0	3	1	1	3	5	5	1	1	1	5	1	4	1	1	1	1	1	2	5	1	1	1	2	1	1	3	2	1	5	4	1	3	2	1	2	3	1	1	1	0	1	0	4	5	1	1	5	1	3	1	3	1	1	1	2	1	1	1	2	3	1	3	3	1	1	1	4	1	1	4	1	1	3	1	0	4	0	5	1	1	1	3	3	1	1	1	3	5	2	1	3	4	4	2	1	1	2	5	1	1	1	1	2	1	0	5	0	3	1	1	1	3	4	2	1	1	5	1	3	3	3	4	1	1	0	0	1	0	3	1	3	2	3	4	1	5	2	1	1	0	4	1	3	3	1	4	4	1	2	0	1	1	1	1	1	1	1	1	3	5	0	0	2	0	1	1	1	0	1	1	2	1	1	1	1	1	1	2	1	1	1	3	2	1	0	1	2	1	3	2	1	5	1	2	1	3	5	1	0	2	3	1	4	1	1	1	5	1	1	1	1	1	2	1	4	2	2	1	1	1	1	3	1	5	1	1	2	1	1	1	1	2	3	0	1	1	4	5	2	4	1	1	1	1	3	1	1	0	1	4	0	1	4	1	4	1	0	5	1	1	1	1	3	4	1	5	1	1	2	1	1	1	1	1	0	0	4	2	1	0	1	1	1	3	1	1	1	3	0	1	1	2	1	3	1	2	1	0	1	0	1	5	1	4	4	1	1	4	1	0	3	0	1	1	1	1	1	1	1	1	1	1	1	1	1	0	1	0	1	3	1	1	2	2	3	1	1	1	0	2	1	1	1	1	0	1	1	5	1	1	0	2	1	0	0	4	0	1	1	3	2	1	0	1	1	1	1	0	4	3	3	5	5	0	3	0	0	1	1	4	1	1	1	0	1	1	1	1	1	4	5	1	5	1	2	1	1	0	0	1	1	1	1	2	0	1	1	3	1	1	1	1	1	1	0	1	1	4	1	1	1	3	1	4	2	0	0	1	3	1	3	1	1	1	0	1	4	0	1	2	1	1	1	0	0	2	2	1	0	1	1	1	0	0	1	1	0	2	3	0	1	1	2	0	1	1	1	0	1	1	0	1	1	1	0	1	4	0	1	0	1	1	0	5	1	1	1	2	1	3	1	1	5	0	1	0	3	4	0	1	1	4	1	2	1	1	1	1	5	4	1	0	1	1	1	1	1	1	3	1	0	1	2	2	1	3	2	0	0	2	0	1	3	0	2	1	1	0	0	1	1	4	1	0	0	1	1	0	0	1	2	2	1	3	1	1	3	1	2	2	1	1	3	1	1	1	1	3	0	1	1	1	0	1	3	1	1	2	3	1	0	1	0	1	0	1	1	0	1	4	2	0	4	1	4	1	1	0	1	1	1	1	0	1	1	0	0	1	0	1	3	1	1	2	1	3	1	1	2	1	1	1	0	3	1	1	1	1	1	0	5	1	2	1	1	1	0	3	1	1	1	1	0	1	1	1	1	1	0	1	1	1	0	0	4	1	1	1	1	2	1	0	0	5	1	1	3	1	1	1	4	0	0	1	0	2	0	0	1	0	1	2	1	0	0	0	1	1	0	2	0	0	1	0	1	1	1	1	1	0	0	1	0	1	3	5	0	0	1	0	1	1	0	1	0	0	2	0	0	1	0	1	1	1	0	1	2	0	1	1	0	3	1	2	1	2	0	2	0	1	1	0	1	5	1	2	2	1	0	1	0	1	5	0	3	2	0	0	1	2	1	0	1	1	1	0	2	1	1	1	0	1	1	1	3	1	2	0	1	1	3	2	0	1	1	0	1	1	1	1	0	1	0	1	2	1	5	0	5	1	1	1	1	0	2	0	1	1	3	0	4	1	1	0	4	1	1	2	0	0	1	0	4	1	5	1	1	5	1	3	1	3	0	1	4	1	1	1	1	2	2	0	1	3	1	0	1	3	1	1	1	0	4	3	1	1	1	1	5	1	3	0	0	1	1	1	0	1	3	1	0	1	1	1	2	1	1	0	1	3	3	1	1	1	0	0	0	4	0	1	1	0	1	1	1	1	1	1	1	0	1	1	4	1	0	1	1	1	0	3	2	0	0	1	2	1	1	3	1	1	1	1	1	1	1	2	1	1	2	1	1	0	1	1	1	1	4	1	0	5	1	1	1	1	5	0	0	0	0	0	3	1	1	4	1	0	0	0	1	1	0	0	1	1	1	2	3	4	5	0	1	1	1	1	0	2	1	0	4	1	5	1	1	0	3	5	2	1	0	1	0	1	3	1	0	3	0	0	1	4	1	1	0	4	0	0	1	5	1	0	1	1	1	2	0	0	0	3	1	1	0	0	1	1	1	0	1	4	1	0	0	0	4	1	0	1	0	3	0	1	0	1	1	3	1	0	0	1	1	1	1	1	5	5	1	1	3	3	0	1	2	1	2	0	0	2	0	1	1	0	0	3	1	1	1	2	1	0	1	1	0	0	0	1	1	0	1	3	0	2	0	0	0	2	1	0	1	1	4	0	1	3	0	1	1	0	1	1	0	3	1	3	0	0	0	1	0	0	0	1	1	1	1	1	1	1	0	0	1	1	2	1	2	1	1	1	0	0	3	3	2	1	1	3	0	0	1	0	0	1	2	1	0	0	0	0	1	1	0	2	1	1	1	1	1	5	1	1	1	0	1	1	2	5	1	0	1	1	2	1	0	1	3	0	0	0	1	0	1	2	0	5	3	2	0	1	1	1	1	0	1	3	0	0	1	1	0	0	0	1	0	1	0	3	0	1	1	1	2	0	3	0	0	5	0	1	1	1	0	1	1	0	1	0	0	0	0	1	0	5	1	0	5	2	1	3	0	2	0	0	0	0	0	0	3	0	1	0	0	0	0	0	0	1	1	1	1	0	0	3	0	0	0	0	0	3	3	1	0	0	1	0	0	3	0	1	1	1	1	1	0	0	0	0	1	0	1	0	0	1	0	1	1	1	3	1	0	0	0	3	0	0	1	3	1	0	0	0	0	0	1	0	5	1	0	0	3	0	0	2	3	2	0	0	0	1	0	1	0	1	1	0	0	1	1	1	0	0	1	0	0	0	0	0	0	0	1	0	1	1	1	0	0	0	1	2	1	0	2	0	1	2	0	1	1	1	0	1	1	4	0	3	0	2	3	1	2	2	1	0	0	0	1	1	1	0	1	0	1	2	0	1	1	1	4	2	0	0	1	3	0	0	0	1	2	1	0	2	0	0	1	1	0	1	0	4	0	1	0	1	0	0	1	0	1	1	0	2	0	1	1	0	0	0	3	1	0	1	1	0	1	0	0	1	3	1	0	1	1	4	0	0	1	3	0	0	0	1	2	0	1	3	0	1	1	2	1	0	0	0	0	1	0	1	1	1	1	1	1	0	0	1	0	2	0	1	0	0	1	1	0	0	0	0	0	3	0	3	0	0	2	1	1	0	1	0	0	1	1	1	1	0	1	1	1	4	1	0	0	0	0	2	0	1	0	0	0	0	1	1	0	0	1	1	4	0	1	1	0	1	0	0	1	0	0	0	0	1	1	1	0	0	1	3	0	1	0	1	1	1	2	1	1	0	0	1	0	0	1	1	0	0	1	1	1	1	1	0	0	0	0	2	1	0	0	0	0	3	1	0	0	0	0	0	4	0	1	0	0	0	0	0	0	0	1	1	0	0	1	1	1	1	1	0	0	5	1	0	1	0	1	0	3	2	0	0	0	2	1	0	1	1	4	0	0	0	0	0	1	0	0	1	0	0	2	1	0	0	0	1	0	0	0	0	1	1	2	1	4	1	2	0	0	0	0	0	0	0	0	0	1	0	0	0	0	0	0	2	1	1	0	0	0	1	0	1	0	1	1	0	0	0	0	0	0	0	0	1	0	0	2	0	0	1	1	1	1	0	0	0	0	0	1	4	0	0	0	1	0	0	0	0	0	0	2	1	4	0	0	1	4	0	1	0	0	0	0	0	1	0	1	1	0	4	0	0	0	0	0	0	0	0	0	0	0	0	0	0	0	0	0	0	1	1	0	0	0	1	0	1	0	1	0	1	0	1	0	0	0	0	0	0	0	0	0	1	0	1	0	0	0	0	0	1	0	1	0	0	0	0	1	0	0	0	1	1	0	0	0	0	1	0	4	1	1	0	0	0	0	0	1	0	0	0	0	0	0	0	0	1	0	0	0	0	4	0	0	4	0	0	1	0	1	0	2	0	0	0	1	0	0	0	0	0	3	0	0	0	0	0	0	1	0	1	0	1	0	0	1	0	0	0	0	0	1	0	4	0	0	0	1	1	0	1	0	0	1	0	1	0	0	1	0	0	1	0	0	0	0	0	1	0	1	1	0	0	0	0	0	0	0	1	0	0	1	1	0	0	0	0	0	0	0	1	0	0	1	0	1	0	0	5	0	0	0	0	1	0	0	0	0	0	0	0	0	1	0	4	0	0	1	0	3	0	1	0	1	0	1	1	0	1	1	0	0	1	0	5	1	0	0	0	0	0	0	1	1	1	0	0	1	1	0	0	0	0	2	1	0	1	0	0	0	0	0	0	1	3	0	0	0	1	5	1	1	0	1	0	0	0	0	0	0	0	0	1	0	0	0	1	0	0	0	2	0	0	1	0	0	0	0	0	1	0	1	0	1	1	0	0	1	0	0	0	0	1	0	0	1	0	1	0	0	0	0	3	1	0	2	0	0	0	0	0	0	0	0	0	0	0	0	0	1	2	1	5	0	1	1	0	0	1	0	1	0	0	0	0	1	1	1	1	0	1	1	0	0	1	0	0	0	0	0	5	0	1	0	1	2	0	0	1	1	2	0	1	1	0	1	0	0	0	0	0	0	2	0	1	0	0	0	0	1	1	1	0	0	1	1	0	0	0	0	0	0	1	0	1	1	0	0	0	0	0	0	1	0	0	0	0	0	0	0	1	2	0	0	0	1	1	0	1	1	0	1	0	0	0	1	0	0	0	0	1	0	0	0	1	0	0	3	0	0	0	0	0	1	0	0	0	0	0	0	0	0	0	1	0	0	1	0	0	0	0	0	0	0	0	5	0	0	0	0	0	0	1	0	0	1	0	3	0	1	0	0	0	0	0	0	0	0	0	0	1	0	0	0	0	1	0	1	0	0	1	0	1	0	0	0	2	0	0	3	0	0	0	0	0	0	0	0	0	0	0	0	0	1	0	0	0	0	0	1	0	0	0	1	0	0	0	0	0	0	2	1	0	0	0	1	0	0	0	0	1	1	1	0	4	0	0	0	1	0	0	1	0	0	0	0	0	0	0	0	0	1	0	0	0	0	0	0	0	0	0	0	0	0	0	0	1	1	1	1	0	1	0	0	0	1	1	0	0	0	1	0	1	0	0	0	0	1	1	1	0	2	0	1	0	0	0	0	0	0	0	0	0	0	1	1	0	0	1	0	0	1	1	0	1	1	0	0	0	0	0	0	1	0	0	0	0	0	1	0	0	0	0	3	0	1	3	1	0	0	0	0	0	0	0	3	0	1	0	0	1	0	1	0	0	0	0	0	0	0	0	5	0	0	3	0	0	1	0	0	0	0	0	0	0	0	0	0	0	0	0	0	1	1	0	0	0	0	0	1	0	0	0	0	0	0	0	0	1	0	0	1	5	0	0	1	0	0	0	0	0	1	0	0	0	0	1	1	0	0	1	0	0	0	0	0	1	0	1	0	0	0	0	0	0	0	0	0	1	0	0	0	1	1	2	0	1	0	1	1	0	0	1	0	0	0	0	0	0	0	1	1	1	0	1	0	0	0	0	0	0	1	0	0	1	0	0	1	1	1	0	1	0	0	1	0	0	0	0	0	0	1	0	0	0	0	0	1	1	0	1	0	0	0	2	0	0	0	0	0	0	1	0	0	0	1	0	0	0	1	0	0	0	0	1	1	0	0	0	0	0	0	0	0	1	0	1	0	0	0	3	0	0	0	0	0	0	0	4	0	0	0	1	0	0	0	0	0	0	4	0	0	0	0	1	1	0	0	0	0	0	0	0	0	0	0	1	0	0	0	0	0	1	4	0	1	0	0	0	0	0	0	0	0	0	0	0	0	0	0	0	0	1	0	0	0	0	1	1	0	0	2	0	0	1	0	0	0	0	0	0	1	0	0	0	0	0	1	0	1	0	0	1	1	1	0	0	0	0	1	0	0	1	0	1	0	0	0	0	1	3	0	0	1	0	1	4	0	0	1	1	0	0	0	0	0	0	1	1	0	0	0	0	0	0	0	0	0	0	0	1	0	0	0	0	1	0	0	0	0	1	0	0	0	0	0	0	0	1	0	0	1	0	0	0	0	0	1	0	0	1	0	0	0	0	0	1	0	1	0	1	0	5	0	0	0	0	0	0	0	0	1	0	2	1	1	0	1	0	0	0	0	1	0	0	0	1	0	1	0	0	1	0	1	1	0	0	0	1	0	0	0	0	0	0	0	0	0	0	0	0	0	4	0	0	0	0	0	0	0	1	0	0	0	0	1	0	0	0	0	0	0	1	0	0	0	0	0	0	0	0	1	0	0	0	0	0	0	0	0	2	1	0	0	0	0	0	0	0	1	0	0	0	0	0	1	0	0	0	0	0	1	1	0	0	0	0	0	0	0	0	0	0	0	0	0	1	1	0	0	0	1	0	0	0	0	0	0	0	0	0	0	1	0	0	0	0	1	0	0	0	0	0	0	0	0	0	0	0	0	0	0	0	0	0	1	0	0	0	0	0	0	1	0	0	0	5	0	0	0	0	0	0	0	0	0	0	0	1	0	0	0	0	1	0	0	0	0	0	0	0	0	0	0	0	0	0	0	0	0	0	0	1	0	0	0	0	0	0	0	0	0	1	0	0	0	0	0	0	0	0	1	0	2	0	0	0	0	0	0	0	1	0	0	0	0	0	0	0	0	0	0	0	1	0	0	1	0	0	1	0	0	0	0	0	0	0	0	0	0	0	0	0	0	0	0	0	0	1	0	0	0	1	0	0	0	0	0	0	0	0	0	0	0	0	0	0	1	0	0	0	0	0	0	0	0	0	0	1	0	0	0	0	0	0	0	0	0	0	0	0	0	0	0	1	0	0	0	0	0	0	0	0	0	0	1	0	1	0	0	0	0	0	0	0	0	0	0	0	0	1	0	0	0	1	1	0	0	0	5	0	0	0	0	0	0	0	0	0	0	0	0	0	0	0	0	0	0	0	0	0	0	1	0	0	0	0	0	0	0	0	0	0	0	0	0	0	0	0	0	0	0	0	1	0	0	0	0	1	0	0	0	0	0	0	0	0	0	0	0	0	0	0	0	0	0	0	0	0	0	0	0	0	0	0	0	0	0	0	0	0	2	0	0	0	0	0	0	0	0	0	1	0	0	0	0	0	0	0	0	0	0	0	0	0	0	0	0	0	0	0	0	0	0	0	0	0	0	1	2	0	0	0	0	0	0	0	1	0	0	0	0	0	0	0	0	0	0	0	0	0	0	0	0	0	0	0	0	0	0	0	0	0	0	0	0	5	0	0	1	0	0	0	0	0	0	0	0	0	0	0	0	0	1	0	0	0	0	0	0	0	0	0	0	1	0	1	0	0	0	0	0	0	0	0	0	0	1	0	0	0	0	0	0	0	0	1	0	0	0	1	1	0	0	0	0	0	0	0	0	0	0	0	0	0	1	0	0	0	0	0	0	0	0	0	1	0	0	0	0	0	0	1	5	1	0	0	1	0	0	0	0	2	0	0	0	0	0	0	0	0	0	0	0	1	0	1	0	0	0	0	0	0	0	0	0	0	0	0	0	0	0	0	1	4	0	0	0	0	0	0	0	0	0	0	0	0	0	0	0	0	0	0	0	0	0	0	0	0	0	0	0	0	0	0	0	1	0	0	0	0	0	0	0	0	0	0	0	0	0	0	0	0	0	0	0	0	0	0	0	0	0	0	0	0	0	0	0	0	0	0	0	0	0	0	0	0	0	0	0	0	0	0	0	0	0	0	0	0	0	0	0	0	0	1	0	0	0	0	0	0	0	0	0	0	0	0	1	0	0	0	0	0	0	0	0	0	0	0	0	0	1	0	0	0	0	0	1	0	0	0	0	0	0	0	0	0	0	0	5	0	0	0	1	0	0	0	1	0	0	0	0	0	0	0	0	0	0	0	0	0	0	2	0	0	0	0	0	0	0	0	0	0	0	0	0	0	0	0	0	0	0	0	0	0	0	0	0	0	0	0	0	0	0	0	0	0	0	0	0	0	0	0	0	0	0	0	1	0	0	0	0	0	0	0	0	1	0	0	0	0	0	1	0	0	0	0	0	0	0	0	0	0	0	0	0	0	0	0	0	0	0	0	0	0	0	0	0	0	0	0	0	0	0	1	0	0	1	0	0	0	0	0	0	0	0	0	0	1	0	0	0	1	0	0	0	0	0	0	0	0	0	0	0	0	0	0	0	0	0	0	0	0	0	0	0	0	0	0	0	0	0	0	0	0	0	0	0	0	0	1	0	0	0	0	0	0	0	0	0	0	0	4	0	0	0	3	1	0	0	0	0	0	0	0	0	0	0	0	0	0	0	0	0	0	0	0	0	0	0	0	0	0	0	0	0	0	0	0	1	0	0	0	0	0	0	0	0	0	0	0	0	0	0	0	0	0	0	0	0	0	0	0	0	0	0	0	0	0	0	0	0	0	0	0	0	0	0	0	0	0	0	0	0	0	0	0	0	1	1	0	0	0	0	0	0	0	0	0	0	0	0	0	0	0	0	0	0	0	0	0	0	0	0	0	0	0	0	0	0	0	0	0	0	0	1	0	0	0	0	0	0	0	0	0	0	0	0	0	0	0	0	0	0	0	0	0	0	0	0	0	0	0	0	1	0	0	0	0	0	0	0	0	0	0	0	0	0	0	0	0	0	0	0	0	0	0	0	0	0	0	1	0	0	0	0	0	0	0	0	0	0	0	0	0	0	0	0	0	0	0	0	0	0	0	0	0	0	0	0	0	0	0	0	0	0	0	0	1	0	0	0	0	0	0	0	0	0	0	0	0	0	0	0	0	0	0	0	0	0	0	0	0	0	0	0	0	0	0	0	0	0	0	0	0	0	0	0	0	0	0	0	0	1	0	1	0	1	0	0	0	0	0	1	0	0	0	0	0	0	0	0	0	0	0	0	0	0	0	0	0	0	0	0	3	0	0	0	0	0	0	0	0	0	0	0	0	0	0	0	0	0	0	0	0	0	0	0	0	0	0	0	0	0	0	0	0	0	0	0	0	0	0	0	0	0	0	0	0	0	0	0	0	1	0	0	0	0	0	0	0	0	0	0	0	0	0	0	0	0	0	0	0	0	0	0	0	0	0	0	0	0	0	0	0	0	0	0	0	0	0	0	0	0	0	1	0	0	0	0	0	0	0	0	0	0	0	0	0	0	0	0	3	0	0	0	0	0	0	0	0	0	0	0	0	3	0	0	0	0	0	0	0	0	0	0	0	0	0	0	0	0	0	0	0	0	0	0	0	0	0	0	0	0	0	0	0	0	0	0	0	0	0	0	0	0	0	0	0	1	0	0	0	0	0	0	0	0	0	0	1	0	0	0	0	0	0	0	0	0	0	0	3	0	0	0	0	0	0	0	0	0	0	0	0	0	1	0	0	0	0	0	0	0	0	0	0	0	0	0	0	0	0	1	0	0	0	1	0	0	0	0	0	0	0	0	0	0	0	0	0	0	0	0	0	0	0	0	0	0	0	0	0	0	0	0	0	0	0	0	0	0	0	0	0	0	0	0	0	0	1	0	0	0	0	0	0	0	0	0	0	0	0	0	0	0	0	0	0	0	0	0	0	0	0	0	0	0	0	0	0	0	0	0	0	0	0	0	0	0	0	0	0	0	0	0	0	0	0	0	0	0	0	0	0	0	0	0	0	0	0	0	0	0	0	0	0	0	0	0	0	0	0	0	0	1	0	0	0	0	0	0	0	0	0	0	0	0	0	0	0	0	0	0	0	0	0	0	0	0	0	0	0	0	0	0	0	0	0	0	0	0	0	0	0	0	0	0	0	0	0	0	0	0	0	0	0	0	0	0	0	0	0	0	0	0	0	0	0	0	0	0	0	0	0	0	0	0	0	0	0	0	0	0	0	0	0	0	0	0	0	0	0	0	0	0	0	1	0	0	0	0	0	0	0	0	0	0	0	0	0	0	0	0	0	0	0	0	0	0	0	0	0	0	0	0	0	0	0	0	0	0	0	0	0	0	0	0	0	0	0	0	0	0	0	0	0	0	0	0	0	0	0	0	0	0	0	0	0	0	0	0	0	0	0	0	0	0	0	0	0	1	0	0	0	0	0	0	0	0	0	0	0	0	0	0	0	0	0	0	0	0	0	0	0	0	0	0	0	0	0	0	0	0	0	0	0	0	0	0	0	0	0	0	0	0	0	0	0	0	0	0	0	0	0	0	0	0	0	0	0	0	0	0	0	0	0	0	0	0	0	0	0	0	0	0	0	0	0	0	0	0	0	0	0	0	0	0	0	0	0	0	0	0	0	0	0	0	0	0	0	0	0	0	0	0	0	0	0	0	0	0	0	0	0	0	0	0	0	0	0	0	0	0	0	0	0	0	0	0	0	0	0	0	0	0	0	0	0	0	0	0	0	0	0	0	0	0	0	0	0	0	0	0	0	0	0	0	0	0	0	0	0	0	0	0	0	0	0	0	0	0	0	0	0	0	0	0	0	0	0	0	0	0	0	0	0	0	0	0	0	0	0	0	0	0	0	0	0	0	0	0	0	0	0	0	0	0	0	0	0	0	0	0	0	0	0	0	0	0	0	0	0	0	0	0	0	0	0	0	0	0	0	0	0	0	0	0	0	0	0	0	0	0	0	0	0	0	0	0	0	0	0	0	0	0	0	0	0	0	0	0	0	0	0	0	0	0	0	0	0	0	0	0	0	0	0	0	0	0	0	0	0	0	0	0	0	0	0	0	0	0	0	0	0	0	0	0	0	0	0	0	0	0	0	0	0	0	0	0	0	0	0	0	0	0	0	0	0	0	0	0	0	0	0	0	0	0	0	0	0	0	0	0	0	0	0	0	0	0	0	0	0	0	0	0	0	0	0	0	0	0	0	0	0	0	0	0	0	0	0	0	0	0	0	0	0	0	0	0	0	0	0	0	0	0	0	0	0	0	0	0	0	0	0	0	0	0	0	0	0	0	0	0	0	0	0	0	0	0	0	0	0	0	0	0	0	0	0	0	0	0	0	0	0	0	0	0	0	0	0	0	0	0	0	0	0	0	0	0	0	0	0	0	0	0	0	0	0	0	0	0	0	0	0	0	0	0	0	0	0	0	0	0	0	0	0	0	0	0	0	0	0	0	0	0	0	0	0	0	0	0	0	0	0	0	0	0	0	0	0	0	0	0	0	0	0	0	0	0	0	0	0	0	0	0	0	0	0	0
PXD010271.Sample10.Pancreas	human	PXD010271	Sample10	Digestive	Pancreas	5	5	5	5	4	5	5	5	3	4	5	5	5	5	4	4	5	1	5	5	5	3	5	5	4	5	5	4	5	4	4	4	4	2	5	4	5	5	4	5	3	2	5	4	1	5	1	4	5	5	4	4	5	4	3	5	5	1	3	1	4	5	2	2	5	4	1	4	3	4	5	4	4	2	3	3	5	4	5	5	5	5	4	5	1	5	3	5	2	5	4	4	2	5	5	5	5	4	5	3	5	5	5	5	4	4	3	4	4	4	5	5	5	4	1	4	5	5	1	5	4	5	4	4	2	5	1	4	3	3	4	5	3	5	5	3	4	3	4	3	5	5	5	5	4	5	2	5	4	5	4	4	4	4	1	3	4	4	1	3	1	2	3	3	1	3	1	4	4	4	2	1	1	5	5	5	5	3	2	1	1	1	3	5	5	3	4	3	5	5	4	1	2	4	2	5	3	1	1	2	5	3	5	3	1	5	1	3	2	5	2	5	1	4	4	1	5	4	3	2	1	1	4	5	5	4	3	3	5	4	3	5	2	4	2	1	5	5	4	5	1	4	4	4	0	5	4	1	5	4	2	1	1	5	5	4	1	3	5	5	3	1	1	3	4	3	3	1	4	2	4	4	3	1	5	1	4	3	4	1	3	4	3	3	5	4	4	2	1	4	4	5	1	4	5	3	4	3	4	5	1	1	1	1	2	1	5	5	1	5	5	5	1	5	1	3	3	4	2	3	4	2	5	5	4	3	3	1	1	3	2	4	4	1	3	4	4	5	4	1	3	4	4	4	4	5	3	3	4	1	4	1	1	1	1	3	1	5	3	0	3	2	5	1	1	4	3	2	5	1	2	4	5	5	2	1	3	1	4	3	1	1	1	4	3	3	5	4	2	1	3	4	5	3	4	4	5	1	4	5	3	4	3	1	1	3	2	1	1	1	5	1	1	3	2	2	2	1	3	4	5	5	5	2	1	5	3	1	1	5	5	4	3	2	5	1	1	2	1	4	4	1	4	5	1	1	2	2	3	4	2	4	4	1	3	4	2	5	4	5	1	3	1	1	1	1	2	3	5	4	1	1	5	5	5	1	1	5	3	2	1	3	4	1	2	1	2	3	1	2	4	3	5	1	2	2	1	1	2	0	1	1	2	2	5	1	2	3	5	4	0	4	3	5	2	3	3	2	5	1	3	1	1	5	4	1	4	1	3	2	4	2	4	0	1	1	1	1	1	5	4	4	1	1	1	4	1	4	1	3	4	4	5	4	4	1	2	1	4	3	4	5	5	3	1	1	5	3	2	1	1	4	2	4	1	1	5	1	0	1	4	2	2	1	3	1	1	3	1	3	1	5	3	1	1	1	5	1	5	1	1	4	5	1	3	3	4	4	1	3	2	4	3	5	0	0	5	1	1	4	3	1	3	1	5	5	1	1	4	2	2	2	3	1	5	4	2	3	1	1	1	3	4	4	1	1	1	1	1	4	4	2	3	1	3	1	2	4	5	5	3	2	3	4	1	5	4	0	4	1	1	5	2	4	5	1	1	2	1	5	1	3	5	4	2	4	1	4	3	5	3	2	5	1	1	3	4	1	4	1	1	1	0	4	3	1	0	1	4	1	1	1	1	5	3	4	5	1	2	4	1	1	2	5	1	1	4	1	1	1	1	3	4	1	1	2	1	4	3	1	3	2	4	1	3	1	3	1	3	1	3	1	3	1	3	2	1	4	2	1	0	1	1	5	1	2	1	5	1	1	1	1	1	2	2	5	1	5	4	4	2	2	1	3	3	3	2	2	0	1	1	1	4	5	5	1	1	1	5	3	3	1	1	4	2	1	5	4	1	1	1	1	1	1	4	2	1	5	4	1	4	2	2	1	3	3	1	1	0	3	0	4	2	1	2	3	4	1	2	3	1	1	1	3	3	5	1	3	1	2	4	3	1	1	1	4	1	1	4	1	1	1	1	0	5	0	5	1	1	1	4	3	1	1	1	4	5	2	2	3	4	4	1	1	1	3	5	1	1	4	1	2	1	0	5	0	4	1	1	1	5	4	4	2	1	5	1	1	3	2	4	1	1	0	0	3	0	2	1	3	3	1	3	1	5	1	1	1	0	2	1	3	3	3	1	5	3	2	0	1	1	2	1	2	1	1	1	1	5	0	0	1	0	1	2	1	0	4	1	2	1	1	2	1	1	2	1	1	4	1	4	3	1	0	1	1	1	4	1	4	3	1	3	1	2	5	1	0	1	3	1	3	1	1	1	1	1	1	2	1	1	3	1	1	1	1	2	1	3	1	2	3	5	1	1	3	1	1	1	2	2	4	0	1	1	2	4	3	4	1	2	1	1	1	1	1	0	2	5	0	2	1	4	4	2	0	5	1	3	4	2	2	2	1	5	1	2	3	1	1	1	4	1	0	0	4	3	1	0	3	1	1	3	3	1	1	3	0	1	1	3	2	3	3	1	2	0	3	0	1	4	1	3	1	1	1	3	2	0	1	0	4	1	1	1	1	1	1	1	5	3	1	3	1	0	1	0	3	4	1	3	1	2	1	1	2	1	0	1	3	1	1	1	0	1	1	5	1	1	0	1	1	0	0	3	0	1	1	4	2	1	0	1	1	1	1	0	3	2	3	1	4	0	1	0	0	1	1	3	1	4	1	0	4	1	1	2	2	4	5	1	4	1	3	2	1	0	0	2	1	1	4	5	0	2	1	3	1	1	2	1	1	1	0	1	1	3	1	1	1	3	1	5	2	0	0	1	3	2	4	2	1	2	0	1	3	0	2	1	1	1	1	0	0	2	1	1	0	1	1	2	0	0	2	1	0	2	3	0	1	1	1	0	3	3	1	0	1	1	0	2	1	1	0	1	4	0	1	0	1	2	0	5	3	1	1	2	4	2	1	3	3	0	1	0	4	4	0	1	1	3	1	2	1	1	1	2	5	4	1	0	4	1	1	1	1	1	3	1	0	1	2	1	2	1	1	0	0	4	0	1	5	0	2	4	1	0	0	3	1	4	1	0	0	3	1	0	0	1	3	2	1	2	3	1	4	1	1	2	3	1	2	1	1	1	1	4	0	1	1	1	0	1	4	1	1	2	3	2	0	3	0	3	0	1	2	0	1	3	1	0	1	1	5	1	1	0	1	1	1	1	0	1	3	0	0	1	0	1	1	1	1	4	1	3	1	1	2	1	1	1	0	3	1	1	1	1	1	0	5	1	1	3	1	1	0	2	1	1	1	3	0	1	1	1	1	1	0	1	2	1	0	0	2	1	1	2	1	5	1	0	0	5	3	1	1	1	2	1	1	0	0	1	0	3	0	0	1	0	1	1	1	0	0	0	1	1	0	1	0	0	1	0	1	1	2	1	3	0	0	1	0	5	3	4	0	0	1	0	3	1	0	1	0	0	1	0	0	1	0	1	1	1	0	1	3	0	1	1	0	2	1	2	1	1	0	2	0	1	1	0	1	4	1	2	2	1	0	2	0	1	1	0	1	1	0	0	1	3	2	0	1	1	1	0	3	1	1	1	0	1	1	1	5	2	2	0	1	1	4	3	0	1	1	0	1	1	1	1	0	1	0	3	1	1	4	0	5	2	3	1	1	0	2	0	1	1	3	0	4	2	1	0	5	1	1	2	0	0	1	0	4	1	1	1	1	5	3	3	1	3	0	1	3	1	4	1	1	1	1	0	2	1	2	0	3	1	1	2	1	0	2	2	1	1	1	1	3	2	4	0	0	1	1	1	0	1	4	1	0	1	1	1	5	5	1	0	2	2	4	1	1	1	0	0	0	4	0	1	1	0	1	2	1	2	3	1	1	0	1	1	1	1	0	1	1	1	0	2	1	0	0	1	2	2	3	3	1	1	4	1	2	1	1	3	2	1	2	1	1	0	1	1	1	4	5	1	0	3	1	5	3	1	5	0	0	0	0	0	3	1	1	1	1	0	0	0	1	1	0	0	1	1	1	1	4	3	1	0	1	1	1	1	0	4	1	0	4	1	5	1	1	0	2	5	2	1	0	1	0	2	1	5	0	3	0	0	1	1	2	1	0	3	0	0	1	5	1	0	3	1	1	1	0	0	0	3	1	1	0	0	1	5	1	0	1	4	2	0	0	0	4	1	0	1	0	1	0	1	0	3	1	1	1	0	0	1	1	1	1	2	4	1	1	1	3	4	0	1	1	1	3	0	0	1	0	1	3	0	0	3	1	1	2	1	1	0	1	2	0	0	0	1	2	0	1	2	0	2	0	0	0	1	1	0	1	1	4	0	1	1	0	3	1	0	1	3	0	1	1	4	0	0	0	1	0	0	0	1	1	1	1	1	1	1	0	0	3	1	2	2	2	1	1	1	0	0	4	1	2	1	1	2	0	0	1	0	0	1	2	1	0	0	0	0	1	1	0	5	1	1	2	1	1	4	2	1	1	0	1	3	3	5	1	0	1	1	3	1	0	1	1	0	0	0	3	0	1	1	0	5	1	1	0	1	1	4	1	0	1	1	0	0	1	1	0	0	0	1	0	1	0	3	0	1	1	1	2	0	4	0	0	5	0	1	1	1	0	1	1	0	1	0	0	0	0	5	0	5	1	0	4	2	1	1	0	2	0	0	0	0	0	0	1	0	1	0	0	0	0	0	0	1	1	1	1	0	0	3	0	0	0	0	0	2	3	3	0	0	2	0	0	3	0	1	1	1	1	2	0	0	0	0	1	0	1	0	0	4	0	1	1	1	1	3	0	0	0	2	0	0	1	2	1	0	0	0	0	0	1	0	5	4	0	0	2	0	0	2	1	2	0	0	0	1	0	3	0	1	1	0	0	1	2	2	0	0	1	0	0	0	0	0	0	0	2	0	3	1	1	0	0	0	1	1	1	0	1	0	1	1	0	1	2	3	0	1	1	3	0	1	0	3	3	1	2	3	1	0	0	0	1	1	2	0	1	0	1	3	0	1	1	1	1	1	0	0	1	3	0	0	0	1	2	1	0	3	0	0	1	2	0	3	0	1	0	1	0	1	0	0	1	0	3	4	0	2	0	1	1	0	0	0	1	1	0	1	2	0	1	0	0	1	3	1	0	4	1	1	0	0	1	1	0	0	0	1	2	0	1	3	0	1	1	1	1	0	0	0	0	2	0	1	1	3	1	1	1	0	0	1	0	2	0	1	0	0	2	1	0	0	0	0	0	3	0	4	0	0	2	1	1	0	1	0	0	4	4	1	1	0	4	1	1	1	1	0	0	0	0	1	0	1	0	0	0	0	1	2	0	0	2	1	3	0	1	1	0	1	0	0	1	0	0	0	0	1	2	1	0	0	1	3	0	2	0	1	1	2	1	1	1	0	0	1	0	0	1	1	0	0	1	4	1	2	1	0	0	0	0	1	2	0	0	0	0	2	5	0	0	0	0	0	4	0	1	0	0	0	0	0	0	0	1	1	0	0	1	1	4	1	2	0	0	5	1	0	1	0	1	0	3	1	0	0	0	2	1	0	3	4	4	0	0	0	0	0	1	0	0	3	0	0	1	1	0	0	0	1	0	0	0	0	1	1	1	1	4	1	2	0	0	0	0	0	0	0	0	0	4	0	0	0	0	0	0	2	1	1	0	0	0	1	0	2	0	1	1	0	0	0	0	0	0	0	0	1	0	0	1	0	0	1	1	1	1	0	0	0	0	0	5	5	0	0	0	3	0	0	0	0	0	0	3	1	3	0	0	1	3	0	1	0	0	0	0	0	3	0	3	3	0	3	0	0	0	0	0	0	0	0	0	0	0	0	0	0	0	0	0	0	1	2	0	0	0	3	0	1	0	1	0	1	0	2	0	0	0	0	0	0	0	0	0	1	0	1	0	0	0	0	0	1	0	1	0	0	0	0	1	0	0	0	1	1	0	0	0	0	1	0	1	1	2	0	0	0	0	0	1	0	0	0	0	0	0	0	0	1	0	0	0	0	4	0	0	2	0	0	1	0	1	0	1	0	0	0	1	0	0	0	0	0	3	0	0	0	0	0	0	1	0	1	0	1	0	0	1	0	0	0	0	0	1	0	1	0	0	0	1	1	0	1	0	0	1	0	1	0	0	2	0	0	1	0	0	0	0	0	1	0	1	1	0	0	0	0	0	0	0	1	0	0	1	1	0	0	0	0	0	0	0	1	0	0	1	0	1	0	0	3	0	0	0	0	1	0	0	0	0	0	0	0	0	1	0	4	0	0	1	0	1	0	1	0	4	0	1	1	0	1	4	0	0	1	0	4	1	0	0	0	0	0	0	1	1	1	0	0	1	1	0	0	0	0	2	1	0	1	0	0	0	0	0	0	4	1	0	0	0	1	5	1	1	0	1	0	0	0	0	0	0	0	0	1	0	0	0	4	0	0	0	2	0	0	1	0	0	0	0	0	2	0	1	0	1	1	0	0	1	0	0	0	0	1	0	0	3	0	1	0	0	0	0	4	1	0	2	0	0	0	0	0	0	0	0	0	0	0	0	0	1	2	3	5	0	1	1	0	0	1	0	1	0	0	0	0	1	1	1	1	0	1	1	0	0	1	0	0	0	0	0	4	0	1	0	2	1	0	0	1	1	1	0	1	1	0	1	0	0	0	0	0	0	2	0	1	0	0	0	0	1	1	1	0	0	1	1	0	0	0	0	0	0	3	0	1	1	0	0	0	0	0	0	1	0	0	0	0	0	0	0	1	1	0	0	0	1	1	0	1	1	0	1	0	0	0	1	0	0	0	0	2	0	0	0	1	0	0	2	0	0	0	0	0	1	0	0	0	0	0	0	0	0	0	1	0	0	1	0	0	0	0	0	0	0	0	4	0	0	0	0	0	0	1	0	0	1	0	1	0	1	0	0	0	0	0	0	0	0	0	0	1	0	0	0	0	1	0	1	0	0	1	0	1	0	0	0	2	0	0	1	0	0	0	0	0	0	0	0	0	0	0	0	0	1	0	0	0	0	0	1	0	0	0	1	0	0	0	0	0	0	1	1	0	0	0	1	0	0	0	0	1	1	1	0	1	0	0	0	1	0	0	1	0	0	0	0	0	0	0	0	0	1	0	0	0	0	0	0	0	0	0	0	0	0	0	0	1	1	1	1	0	1	0	0	0	1	1	0	0	0	1	0	1	0	0	0	0	1	1	1	0	1	0	1	0	0	0	0	0	0	0	0	0	0	1	1	0	0	1	0	0	1	1	0	1	1	0	0	0	0	0	0	1	0	0	0	0	0	1	0	0	0	0	3	0	1	2	1	0	0	0	0	0	0	0	2	0	1	0	0	1	0	1	0	0	0	0	0	0	0	0	2	0	0	3	0	0	1	0	0	0	0	0	0	0	0	0	0	0	0	0	0	1	1	0	0	0	0	0	1	0	0	0	0	0	0	0	0	1	0	0	1	4	0	0	1	0	0	0	0	0	1	0	0	0	0	1	1	0	0	1	0	0	0	0	0	1	0	1	0	0	0	0	0	0	0	0	0	1	0	0	0	1	3	2	0	1	0	1	1	0	0	1	0	0	0	0	0	0	0	1	1	1	0	1	0	0	0	0	0	0	1	0	0	1	0	0	1	1	1	0	3	0	0	1	0	0	0	0	0	0	1	0	0	0	0	0	1	1	0	1	0	0	0	2	0	0	0	0	0	0	1	0	0	0	1	0	0	0	1	0	0	0	0	1	1	0	0	0	0	0	0	0	0	2	0	1	0	0	0	1	0	0	0	0	0	0	0	2	0	0	0	1	0	0	0	0	0	0	3	0	0	0	0	1	1	0	0	0	0	0	0	0	0	0	0	1	0	0	0	0	0	1	5	0	1	0	0	0	0	0	0	0	0	0	0	0	0	0	0	0	0	1	0	0	0	0	1	1	0	0	2	0	0	1	0	0	0	0	0	0	1	0	0	0	0	0	1	0	1	0	0	1	1	1	0	0	0	0	1	0	0	1	0	1	0	0	0	0	1	1	0	0	1	0	1	1	0	0	1	1	0	0	0	0	0	0	1	1	0	0	0	0	0	0	0	0	0	0	0	1	0	0	0	0	1	0	0	0	0	1	0	0	0	0	0	0	0	1	0	0	1	0	0	0	0	0	1	0	0	1	0	0	0	0	0	1	0	1	0	1	0	1	0	0	0	0	0	0	0	0	1	0	2	1	1	0	1	0	0	0	0	2	0	0	0	1	0	1	0	0	1	0	1	1	0	0	0	1	0	0	0	0	0	0	0	0	0	0	0	0	0	4	0	0	0	0	0	0	0	2	0	0	0	0	1	0	0	0	0	0	0	1	0	0	0	0	0	0	0	0	1	0	0	0	0	0	0	0	0	2	1	0	0	0	0	0	0	0	1	0	0	0	0	0	1	0	0	0	0	0	1	1	0	0	0	0	0	0	0	0	0	0	0	0	0	1	1	0	0	0	1	0	0	0	0	0	0	0	0	0	0	1	0	0	0	0	1	0	0	0	0	0	0	0	0	0	0	0	0	0	0	0	0	0	1	0	0	0	0	0	0	2	0	0	0	5	0	0	0	0	0	0	0	0	0	0	0	2	0	0	0	0	1	0	0	0	0	0	0	0	0	0	0	0	0	0	0	0	0	0	0	1	0	0	0	0	0	0	0	0	0	1	0	0	0	0	0	0	0	0	1	0	1	0	0	0	0	0	0	0	1	0	0	0	0	0	0	0	0	0	0	0	1	0	0	1	0	0	1	0	0	0	0	0	0	0	0	0	0	0	0	0	0	0	0	0	0	1	0	0	0	1	0	0	0	0	0	0	0	0	0	0	0	0	0	0	1	0	0	0	0	0	0	0	0	0	0	1	0	0	0	0	0	0	0	0	0	0	0	0	0	0	0	3	0	0	0	0	0	0	0	0	0	0	1	0	1	0	0	0	0	0	0	0	0	0	0	0	0	1	0	0	0	1	1	0	0	0	3	0	0	0	0	0	0	0	0	0	0	0	0	0	0	0	0	0	0	0	0	0	0	1	0	0	0	0	0	0	0	0	0	0	0	0	0	0	0	0	0	0	0	0	1	0	0	0	0	1	0	0	0	0	0	0	0	0	0	0	0	0	0	0	0	0	0	0	0	0	0	0	0	0	0	0	0	0	0	0	0	0	1	0	0	0	0	0	0	0	0	0	1	0	0	0	0	0	0	0	0	0	0	0	0	0	0	0	0	0	0	0	0	0	0	0	0	0	0	1	5	0	0	0	0	0	0	0	1	0	0	0	0	0	0	0	0	0	0	0	0	0	0	0	0	0	0	0	0	0	0	0	0	0	0	0	0	4	0	0	1	0	0	0	0	0	0	0	0	0	0	0	0	0	1	0	0	0	0	0	0	0	0	0	0	1	0	1	0	0	0	0	0	0	0	0	0	0	1	0	0	0	0	0	0	0	0	1	0	0	0	1	1	0	0	0	0	0	0	0	0	0	0	0	0	0	1	0	0	0	0	0	0	0	0	0	1	0	0	0	0	0	0	1	3	1	0	0	1	0	0	0	0	1	0	0	0	0	0	0	0	0	0	0	0	1	0	4	0	0	0	0	0	0	0	0	0	0	0	0	0	0	0	0	1	5	0	0	0	0	0	0	0	0	0	0	0	0	0	0	0	0	0	0	0	0	0	0	0	0	0	0	0	0	0	0	0	1	0	0	0	0	0	0	0	0	0	0	0	0	0	0	0	0	0	0	0	0	0	0	0	0	0	0	0	0	0	0	0	0	0	0	0	0	0	0	0	0	0	0	0	0	0	0	0	0	0	0	0	0	0	0	0	0	0	1	0	0	0	0	0	0	0	0	0	0	0	0	1	0	0	0	0	0	0	0	0	0	0	0	0	0	1	0	0	0	0	0	1	0	0	0	0	0	0	0	0	0	0	0	3	0	0	0	1	0	0	0	1	0	0	0	0	0	0	0	0	0	0	0	0	0	0	1	0	0	0	0	0	0	0	0	0	0	0	0	0	0	0	0	0	0	0	0	0	0	0	0	0	0	0	0	0	0	0	0	0	0	0	0	0	0	0	0	0	0	0	0	1	0	0	0	0	0	0	0	0	1	0	0	0	0	0	1	0	0	0	0	0	0	0	0	0	0	0	0	0	0	0	0	0	0	0	0	0	0	0	0	0	0	0	0	0	0	0	1	0	0	1	0	0	0	0	0	0	0	0	0	0	1	0	0	0	1	0	0	0	0	0	0	0	0	0	0	0	0	0	0	0	0	0	0	0	0	0	0	0	0	0	0	0	0	0	0	0	0	0	0	0	0	0	1	0	0	0	0	0	0	0	0	0	0	0	3	0	0	0	1	1	0	0	0	0	0	0	0	0	0	0	0	0	0	0	0	0	0	0	0	0	0	0	0	0	0	0	0	0	0	0	0	1	0	0	0	0	0	0	0	0	0	0	0	0	0	0	0	0	0	0	0	0	0	0	0	0	0	0	0	0	0	0	0	0	0	0	0	0	0	0	0	0	0	0	0	0	0	0	0	0	1	1	0	0	0	0	0	0	0	0	0	0	0	0	0	0	0	0	0	0	0	0	0	0	0	0	0	0	0	0	0	0	0	0	0	0	0	1	0	0	0	0	0	0	0	0	0	0	0	0	0	0	0	0	0	0	0	0	0	0	0	0	0	0	0	0	1	0	0	0	0	0	0	0	0	0	0	0	0	0	0	0	0	0	0	0	0	0	0	0	0	0	0	1	0	0	0	0	0	0	0	0	0	0	0	0	0	0	0	0	0	0	0	0	0	0	0	0	0	0	0	0	0	0	0	0	0	0	0	0	1	0	0	0	0	0	0	0	0	0	0	0	0	0	0	0	0	0	0	0	0	0	0	0	0	0	0	0	0	0	0	0	0	0	0	0	0	0	0	0	0	0	0	0	0	1	0	1	0	1	0	0	0	0	0	1	0	0	0	0	0	0	0	0	0	0	0	0	0	0	0	0	0	0	0	0	4	0	0	0	0	0	0	0	0	0	0	0	0	0	0	0	0	0	0	0	0	0	0	0	0	0	0	0	0	0	0	0	0	0	0	0	0	0	0	0	0	0	0	0	0	0	0	0	0	1	0	0	0	0	0	0	0	0	0	0	0	0	0	0	0	0	0	0	0	0	0	0	0	0	0	0	0	0	0	0	0	0	0	0	0	0	0	0	0	0	0	1	0	0	0	0	0	0	0	0	0	0	0	0	0	0	0	0	2	0	0	0	0	0	0	0	0	0	0	0	0	1	0	0	0	0	0	0	0	0	0	0	0	0	0	0	0	0	0	0	0	0	0	0	0	0	0	0	0	0	0	0	0	0	0	0	0	0	0	0	0	0	0	0	0	1	0	0	0	0	0	0	0	0	0	0	1	0	0	0	0	0	0	0	0	0	0	0	1	0	0	0	0	0	0	0	0	0	0	0	0	0	1	0	0	0	0	0	0	0	0	0	0	0	0	0	0	0	0	1	0	0	0	1	0	0	0	0	0	0	0	0	0	0	0	0	0	0	0	0	0	0	0	0	0	0	0	0	0	0	0	0	0	0	0	0	0	0	0	0	0	0	0	0	0	0	1	0	0	0	0	0	0	0	0	0	0	0	0	0	0	0	0	0	0	0	0	0	0	0	0	0	0	0	0	0	0	0	0	0	0	0	0	0	0	0	0	0	0	0	0	0	0	0	0	0	0	0	0	0	0	0	0	0	0	0	0	0	0	0	0	0	0	0	0	0	0	0	0	0	0	1	0	0	0	0	0	0	0	0	0	0	0	0	0	0	0	0	0	0	0	0	0	0	0	0	0	0	0	0	0	0	0	0	0	0	0	0	0	0	0	0	0	0	0	0	0	0	0	0	0	0	0	0	0	0	0	0	0	0	0	0	0	0	0	0	0	0	0	0	0	0	0	0	0	0	0	0	0	0	0	0	0	0	0	0	0	0	0	0	0	0	0	1	0	0	0	0	0	0	0	0	0	0	0	0	0	0	0	0	0	0	0	0	0	0	0	0	0	0	0	0	0	0	0	0	0	0	0	0	0	0	0	0	0	0	0	0	0	0	0	0	0	0	0	0	0	0	0	0	0	0	0	0	0	0	0	0	0	0	0	0	0	0	0	0	0	1	0	0	0	0	0	0	0	0	0	0	0	0	0	0	0	0	0	0	0	0	0	0	0	0	0	0	0	0	0	0	0	0	0	0	0	0	0	0	0	0	0	0	0	0	0	0	0	0	0	0	0	0	0	0	0	0	0	0	0	0	0	0	0	0	0	0	0	0	0	0	0	0	0	0	0	0	0	0	0	0	0	0	0	0	0	0	0	0	0	0	0	0	0	0	0	0	0	0	0	0	0	0	0	0	0	0	0	0	0	0	0	0	0	0	0	0	0	0	0	0	0	0	0	0	0	0	0	0	0	0	0	0	0	0	0	0	0	0	0	0	0	0	0	0	0	0	0	0	0	0	0	0	0	0	0	0	0	0	0	0	0	0	0	0	0	0	0	0	0	0	0	0	0	0	0	0	0	0	0	0	0	0	0	0	0	0	0	0	0	0	0	0	0	0	0	0	0	0	0	0	0	0	0	0	0	0	0	0	0	0	0	0	0	0	0	0	0	0	0	0	0	0	0	0	0	0	0	0	0	0	0	0	0	0	0	0	0	0	0	0	0	0	0	0	0	0	0	0	0	0	0	0	0	0	0	0	0	0	0	0	0	0	0	0	0	0	0	0	0	0	0	0	0	0	0	0	0	0	0	0	0	0	0	0	0	0	0	0	0	0	0	0	0	0	0	0	0	0	0	0	0	0	0	0	0	0	0	0	0	0	0	0	0	0	0	0	0	0	0	0	0	0	0	0	0	0	0	0	0	0	0	0	0	0	0	0	0	0	0	0	0	0	0	0	0	0	0	0	0	0	0	0	0	0	0	0	0	0	0	0	0	0	0	0	0	0	0	0	0	0	0	0	0	0	0	0	0	0	0	0	0	0	0	0	0	0	0	0	0	0	0	0	0	0	0	0	0	0	0	0	0	0	0	0	0	0	0	0	0	0	0	0	0	0	0	0	0	0	0	0	0	0	0	0	0	0	0	0	0	0	0	0	0	0	0	0	0	0	0	0	0	0	0	0	0	0	0	0	0	0	0	0	0	0	0	0	0	0	0	0	0	0	0	0	0	0	0	0	0	0	0	0	0	0	0	0	0	0	0	0	0	0	0	0	0	0	0	0	0	0	0	0	0	0	0	0	0	0
PXD010271.Sample11.Pancreas	human	PXD010271	Sample11	Digestive	Pancreas	5	5	5	5	4	4	5	5	3	4	5	5	5	5	4	3	5	5	5	5	5	4	5	5	3	5	5	5	5	2	3	1	4	2	5	3	5	5	4	4	2	2	5	4	3	5	5	4	4	4	4	4	5	4	1	5	5	4	1	5	4	4	1	1	4	5	1	5	3	4	4	4	3	1	3	4	5	4	5	5	5	5	4	5	3	5	5	5	3	5	4	3	2	5	5	5	4	4	5	3	5	5	5	5	4	4	1	5	4	4	3	5	5	5	1	4	5	5	4	5	4	5	4	4	2	5	1	4	3	2	3	5	3	5	5	3	3	3	3	3	5	5	5	5	4	5	2	5	4	5	5	3	4	4	4	3	4	4	3	3	1	3	3	3	1	3	1	4	4	4	1	4	1	5	5	5	4	2	2	1	3	1	3	5	5	3	4	3	5	3	4	1	3	2	3	5	3	1	2	2	5	3	5	3	1	3	1	3	3	5	3	5	1	4	4	3	5	5	4	3	1	3	4	5	4	4	3	4	5	4	3	5	2	4	1	1	1	5	4	5	1	5	4	4	0	5	4	1	5	4	2	1	4	5	5	4	1	3	5	5	3	1	2	3	1	4	3	1	4	1	4	4	4	1	5	2	4	3	5	5	3	1	3	1	4	4	4	2	1	3	3	5	1	3	5	4	4	3	3	5	1	1	1	3	2	1	5	5	4	4	5	5	1	1	1	3	3	1	1	1	4	1	5	5	1	1	3	1	1	3	3	4	4	5	3	3	3	5	1	1	1	5	3	4	5	5	3	2	4	1	4	5	2	1	1	3	2	5	3	0	4	2	2	1	1	4	1	2	5	1	3	4	5	5	2	1	3	1	1	4	1	3	1	4	2	1	5	3	3	1	3	4	5	1	3	4	5	1	4	5	2	4	3	1	1	1	3	1	1	1	5	5	4	2	3	2	2	1	3	4	5	4	4	2	1	5	4	1	5	5	5	4	3	2	5	1	1	1	1	4	4	4	5	5	2	1	3	2	3	4	2	3	4	1	3	4	2	5	5	5	3	3	1	1	2	3	2	2	5	5	1	1	5	5	5	1	1	4	3	3	1	1	4	1	2	1	1	1	1	2	4	1	5	1	2	3	1	2	4	0	1	1	2	2	5	1	2	3	5	5	0	4	3	5	3	4	2	3	5	1	4	2	1	5	4	1	4	1	3	1	4	1	5	0	3	1	1	1	1	5	4	4	1	1	1	5	3	4	1	3	3	4	4	3	4	1	1	3	5	3	4	5	1	2	1	1	5	3	1	1	1	4	1	3	1	1	5	1	0	1	4	2	1	1	1	1	1	3	1	3	1	4	5	3	1	1	4	3	5	1	1	4	5	2	3	3	4	4	1	3	1	4	4	4	0	0	5	3	1	4	3	1	3	3	5	5	2	1	2	2	2	2	4	1	5	4	1	3	1	1	1	2	4	4	1	1	1	1	1	4	4	2	2	1	3	1	1	3	4	5	2	1	1	1	1	5	4	0	4	2	1	5	1	4	5	1	1	1	1	4	1	2	5	5	2	4	1	4	1	4	3	1	5	2	1	3	4	1	4	1	1	2	0	4	3	3	0	1	4	2	1	1	1	5	3	4	4	1	1	4	1	1	2	5	1	1	4	1	1	1	1	4	5	4	1	2	2	4	1	1	3	2	4	1	1	1	1	1	3	1	1	1	3	1	2	2	3	3	2	1	0	1	1	5	1	1	1	5	1	1	1	1	2	1	1	1	1	5	4	4	1	2	1	4	3	1	1	1	0	1	1	1	1	4	4	2	1	1	5	3	2	1	1	4	2	1	5	4	1	1	1	1	1	1	4	2	1	5	3	1	4	3	2	1	4	2	1	1	0	3	0	3	2	1	2	2	4	1	1	3	1	1	1	2	4	5	1	3	1	1	4	2	1	1	1	4	1	1	4	1	2	1	1	0	5	0	5	3	1	1	2	2	1	1	1	4	5	2	2	3	5	5	2	1	2	4	5	1	3	1	2	2	1	0	4	0	4	1	1	1	3	4	1	3	1	5	1	3	3	2	5	1	1	0	0	4	0	3	1	2	3	1	3	1	5	1	1	1	0	3	1	1	3	4	5	5	3	1	0	1	1	2	1	1	1	1	1	3	1	0	0	4	0	1	2	1	0	1	1	2	5	3	1	1	1	1	1	2	3	1	4	3	1	0	1	3	1	5	1	4	1	1	3	1	2	5	1	0	1	2	1	3	1	1	4	4	1	1	2	1	4	2	1	1	1	1	1	1	2	1	2	3	5	1	1	1	1	1	1	1	2	3	0	1	1	1	4	3	4	1	1	1	1	2	1	2	0	2	5	0	1	2	4	2	1	0	5	1	3	3	1	3	3	1	5	1	1	3	1	4	1	4	1	0	0	4	3	1	0	3	1	1	2	3	1	4	3	0	2	1	4	1	3	1	1	2	0	3	0	1	4	1	4	4	1	1	3	1	0	2	0	1	1	1	1	3	1	1	1	4	1	2	2	1	0	1	0	3	4	1	2	1	1	2	1	2	1	0	1	1	1	1	1	0	1	1	5	1	1	0	2	1	0	0	3	0	1	1	4	2	1	0	1	1	2	1	0	3	2	2	1	2	0	2	0	0	1	1	3	1	1	1	0	1	1	1	3	1	4	5	1	5	1	4	1	1	0	0	1	1	1	4	5	0	1	1	3	1	1	2	1	1	1	0	1	3	4	3	1	1	3	1	5	2	0	0	1	3	2	4	2	1	3	0	1	3	0	2	1	1	3	2	0	0	2	1	1	0	1	1	1	0	0	1	1	0	1	3	0	1	1	2	0	4	1	1	0	1	1	0	1	1	1	0	2	3	0	2	0	1	1	0	5	3	1	1	2	1	2	1	1	3	0	1	0	3	4	0	1	1	2	2	2	1	1	1	2	5	4	2	0	4	1	1	1	1	1	3	2	0	1	2	1	1	1	2	0	0	3	0	1	4	0	2	1	1	0	0	1	1	4	1	0	0	2	1	0	0	1	2	2	1	1	1	1	4	1	2	2	3	1	3	1	1	1	1	4	0	1	1	2	0	1	3	1	3	2	3	2	0	2	0	1	0	1	3	0	1	1	1	0	4	1	4	1	1	0	1	2	3	1	0	1	2	0	0	1	0	1	1	1	1	5	1	3	1	2	2	1	1	1	0	3	1	1	1	1	4	0	5	1	1	3	1	1	0	1	1	1	1	1	0	1	1	1	1	1	0	1	1	1	0	0	2	1	1	2	5	5	1	0	0	5	1	1	3	1	2	1	5	0	0	1	0	3	0	0	1	0	1	1	1	0	0	0	1	1	0	2	0	0	4	0	1	1	1	1	1	0	0	1	0	1	3	5	0	0	1	0	4	1	0	1	0	0	1	0	0	1	0	1	1	1	0	1	3	0	2	1	0	4	1	2	1	1	0	2	0	1	1	0	1	5	1	1	2	1	0	1	0	3	1	0	1	1	0	0	1	3	2	0	1	1	1	0	1	1	1	1	0	4	1	1	4	2	1	0	1	1	4	4	0	1	1	0	1	1	1	1	0	1	0	4	2	1	5	0	5	1	1	1	1	0	2	0	1	2	3	0	5	2	1	0	5	1	1	2	0	0	1	0	4	1	4	1	1	5	1	3	1	2	0	2	1	1	1	1	1	1	1	0	1	1	1	0	3	1	1	1	1	0	2	2	1	1	1	1	5	1	4	0	0	1	1	1	0	1	4	1	0	1	1	1	5	5	1	0	2	3	3	1	1	1	0	0	0	4	0	2	1	0	1	3	1	1	1	1	1	0	2	1	1	1	0	1	1	1	0	2	1	0	0	1	2	1	2	4	1	1	4	1	2	1	1	2	1	1	1	1	2	0	1	1	1	4	5	1	0	3	1	5	3	1	3	0	0	0	0	0	3	1	4	4	1	0	0	0	1	2	0	0	3	1	1	1	3	3	1	0	1	1	1	1	0	4	1	0	4	1	5	1	1	0	1	5	2	3	0	1	0	1	3	5	0	3	0	0	1	1	3	1	0	4	0	0	1	5	1	0	2	1	1	1	0	0	0	1	2	1	0	0	1	5	1	0	1	1	1	0	0	0	3	1	0	1	0	1	0	2	0	4	1	1	1	0	0	1	1	1	1	2	3	1	1	1	3	4	0	1	1	1	2	0	0	1	0	2	1	0	0	3	1	1	1	1	1	0	1	2	0	0	0	1	2	0	1	1	0	4	0	0	0	2	1	0	1	1	4	0	1	1	0	4	1	0	1	1	0	2	1	2	0	0	0	1	0	0	0	2	1	4	1	1	1	1	0	0	3	1	2	2	1	1	1	1	0	0	3	2	2	1	1	1	0	0	1	0	0	1	2	1	0	0	0	0	1	1	0	5	1	3	2	1	1	4	2	1	1	0	1	1	1	4	1	0	1	1	3	1	0	1	1	0	0	0	3	0	1	1	0	5	1	1	0	1	1	3	1	0	1	2	0	0	1	1	0	0	0	1	0	1	0	3	0	1	1	1	3	0	3	0	0	5	0	1	2	1	0	1	1	0	1	0	0	0	0	5	0	5	5	0	5	2	1	2	0	2	0	0	0	0	0	0	1	0	1	0	0	0	0	0	0	1	1	1	1	0	0	2	0	0	0	0	0	2	3	3	0	0	1	0	0	3	0	1	1	1	1	1	0	0	0	0	1	0	1	0	0	1	0	1	1	1	4	2	0	0	0	2	0	0	1	1	1	0	0	0	0	0	1	0	5	4	0	0	3	0	0	2	2	2	0	0	0	3	0	3	0	1	1	0	0	1	3	1	0	0	1	0	0	0	0	0	0	0	2	0	3	1	1	0	0	0	1	2	2	0	1	0	1	1	0	1	1	1	0	1	1	1	0	2	0	3	1	1	2	2	1	0	0	0	1	1	1	0	4	0	1	3	0	1	1	1	1	2	0	0	3	3	0	0	0	1	2	1	0	4	0	0	2	1	0	1	0	1	0	1	0	1	0	0	2	0	1	4	0	2	0	1	2	0	0	0	3	3	0	1	1	0	1	0	0	1	1	1	0	4	1	1	0	0	1	1	0	0	0	1	2	0	1	3	0	1	1	1	1	0	0	0	0	1	0	1	1	1	1	1	1	0	0	1	0	1	0	1	0	0	2	1	0	0	0	0	0	3	0	3	0	0	2	1	1	0	1	0	0	4	1	1	1	0	1	1	1	1	3	0	0	0	0	1	0	1	0	0	0	0	1	1	0	0	1	1	3	0	1	2	0	1	0	0	3	0	0	0	0	1	1	1	0	0	1	3	0	1	0	1	2	1	1	2	1	0	0	1	0	0	1	1	0	0	1	4	1	2	1	0	0	0	0	1	2	0	0	0	0	2	4	0	0	0	0	0	4	0	1	0	0	0	0	0	0	0	1	1	0	0	2	1	4	2	1	0	0	5	1	0	1	0	1	0	3	2	0	0	0	1	1	0	4	4	4	0	0	0	0	0	1	0	0	2	0	0	1	1	0	0	0	1	0	0	0	0	1	1	1	1	4	1	3	0	0	0	0	0	0	0	0	0	4	0	0	0	0	0	0	1	1	1	0	0	0	1	0	1	0	1	1	0	0	0	0	0	0	0	0	1	0	0	1	0	0	1	1	3	1	0	0	0	0	0	5	5	0	0	0	3	0	0	0	0	0	0	2	1	3	0	0	1	3	0	2	0	0	0	0	0	2	0	3	3	0	3	0	0	0	0	0	0	0	0	0	0	0	0	0	0	0	0	0	0	1	2	0	0	0	3	0	2	0	1	0	1	0	1	0	0	0	0	0	0	0	0	0	1	0	1	0	0	0	0	0	1	0	1	0	0	0	0	1	0	0	0	1	1	0	0	0	0	1	0	1	1	2	0	0	0	0	0	1	0	0	0	0	0	0	0	0	1	0	0	0	0	1	0	0	3	0	0	1	0	1	0	2	0	0	0	1	0	0	0	0	0	3	0	0	0	0	0	0	1	0	1	0	1	0	0	1	0	0	0	0	0	1	0	4	0	0	0	1	1	0	1	0	0	1	0	1	0	0	2	0	0	1	0	0	0	0	0	1	0	1	1	0	0	0	0	0	0	0	1	0	0	1	1	0	0	0	0	0	0	0	1	0	0	1	0	1	0	0	3	0	0	0	0	1	0	0	0	0	0	0	0	0	1	0	1	0	0	1	0	1	0	1	0	4	0	1	1	0	1	3	0	0	1	0	4	1	0	0	0	0	0	0	1	1	1	0	0	1	1	0	0	0	0	2	1	0	1	0	0	0	0	0	0	4	3	0	0	0	1	5	1	1	0	1	0	0	0	0	0	0	0	0	1	0	0	0	4	0	0	0	2	0	0	1	0	0	0	0	0	2	0	1	0	1	1	0	0	1	0	0	0	0	1	0	0	1	0	1	0	0	0	0	4	1	0	2	0	0	0	0	0	0	0	0	0	0	0	0	0	1	2	3	5	0	1	1	0	0	1	0	1	0	0	0	0	1	1	1	1	0	1	1	0	0	1	0	0	0	0	0	4	0	1	0	1	1	0	0	1	1	1	0	2	1	0	1	0	0	0	0	0	0	1	0	1	0	0	0	0	1	1	1	0	0	1	1	0	0	0	0	0	0	1	0	1	1	0	0	0	0	0	0	1	0	0	0	0	0	0	0	1	1	0	0	0	1	1	0	1	1	0	1	0	0	0	1	0	0	0	0	2	0	0	0	1	0	0	1	0	0	0	0	0	1	0	0	0	0	0	0	0	0	0	1	0	0	1	0	0	0	0	0	0	0	0	4	0	0	0	0	0	0	1	0	0	1	0	1	0	1	0	0	0	0	0	0	0	0	0	0	1	0	0	0	0	1	0	1	0	0	1	0	1	0	0	0	2	0	0	1	0	0	0	0	0	0	0	0	0	0	0	0	0	1	0	0	0	0	0	1	0	0	0	1	0	0	0	0	0	0	1	1	0	0	0	1	0	0	0	0	1	1	1	0	4	0	0	0	1	0	0	1	0	0	0	0	0	0	0	0	0	1	0	0	0	0	0	0	0	0	0	0	0	0	0	0	1	2	1	1	0	2	0	0	0	1	1	0	0	0	1	0	1	0	0	0	0	1	1	1	0	1	0	1	0	0	0	0	0	0	0	0	0	0	1	1	0	0	1	0	0	2	1	0	1	1	0	0	0	0	0	0	1	0	0	0	0	0	1	0	0	0	0	1	0	1	2	1	0	0	0	0	0	0	0	2	0	4	0	0	1	0	1	0	0	0	0	0	0	0	0	1	0	0	3	0	0	1	0	0	0	0	0	0	0	0	0	0	0	0	0	0	1	1	0	0	0	0	0	1	0	0	0	0	0	0	0	0	3	0	0	1	4	0	0	1	0	0	0	0	0	1	0	0	0	0	1	1	0	0	1	0	0	0	0	0	1	0	1	0	0	0	0	0	0	0	0	0	1	0	0	0	1	3	2	0	1	0	1	1	0	0	1	0	0	0	0	0	0	0	1	1	1	0	1	0	0	0	0	0	0	1	0	0	1	0	0	1	1	1	0	4	0	0	1	0	0	0	0	0	0	1	0	0	0	0	0	1	1	0	1	0	0	0	1	0	0	0	0	0	0	1	0	0	0	1	0	0	0	1	0	0	0	0	1	1	0	0	0	0	0	0	0	0	2	0	1	0	0	0	1	0	0	0	0	0	0	0	1	0	0	0	1	0	0	0	0	0	0	1	0	0	0	0	1	1	0	0	0	0	0	0	0	0	0	0	1	0	0	0	0	0	1	5	0	1	0	0	0	0	0	0	0	0	0	0	0	0	0	0	0	0	1	0	0	0	0	1	1	0	0	3	0	0	2	0	0	0	0	0	0	1	0	0	0	0	0	1	0	1	0	0	1	1	1	0	0	0	0	1	0	0	1	0	1	0	0	0	0	1	1	0	0	1	0	1	1	0	0	1	1	0	0	0	0	0	0	1	1	0	0	0	0	0	0	0	0	0	0	0	1	0	0	0	0	1	0	0	0	0	1	0	0	0	0	0	0	0	1	0	0	1	0	0	0	0	0	1	0	0	1	0	0	0	0	0	1	0	1	0	1	0	1	0	0	0	0	0	0	0	0	1	0	1	1	1	0	1	0	0	0	0	2	0	0	0	1	0	1	0	0	1	0	1	1	0	0	0	1	0	0	0	0	0	0	0	0	0	0	0	0	0	3	0	0	0	0	0	0	0	3	0	0	0	0	1	0	0	0	0	0	0	1	0	0	0	0	0	0	0	0	1	0	0	0	0	0	0	0	0	1	1	0	0	0	0	0	0	0	1	0	0	0	0	0	1	0	0	0	0	0	1	1	0	0	0	0	0	0	0	0	0	0	0	0	0	1	1	0	0	0	2	0	0	0	0	0	0	0	0	0	0	1	0	0	0	0	1	0	0	0	0	0	0	0	0	0	0	0	0	0	0	0	0	0	1	0	0	0	0	0	0	3	0	0	0	5	0	0	0	0	0	0	0	0	0	0	0	2	0	0	0	0	1	0	0	0	0	0	0	0	0	0	0	0	0	0	0	0	0	0	0	1	0	0	0	0	0	0	0	0	0	1	0	0	0	0	0	0	0	0	1	0	1	0	0	0	0	0	0	0	1	0	0	0	0	0	0	0	0	0	0	0	1	0	0	1	0	0	1	0	0	0	0	0	0	0	0	0	0	0	0	0	0	0	0	0	0	1	0	0	0	1	0	0	0	0	0	0	0	0	0	0	0	0	0	0	1	0	0	0	0	0	0	0	0	0	0	1	0	0	0	0	0	0	0	0	0	0	0	0	0	0	0	3	0	0	0	0	0	0	0	0	0	0	1	0	1	0	0	0	0	0	0	0	0	0	0	0	0	1	0	0	0	1	1	0	0	0	2	0	0	0	0	0	0	0	0	0	0	0	0	0	0	0	0	0	0	0	0	0	0	1	0	0	0	0	0	0	0	0	0	0	0	0	0	0	0	0	0	0	0	0	1	0	0	0	0	1	0	0	0	0	0	0	0	0	0	0	0	0	0	0	0	0	0	0	0	0	0	0	0	0	0	0	0	0	0	0	0	0	1	0	0	0	0	0	0	0	0	0	1	0	0	0	0	0	0	0	0	0	0	0	0	0	0	0	0	0	0	0	0	0	0	0	0	0	0	1	4	0	0	0	0	0	0	0	1	0	0	0	0	0	0	0	0	0	0	0	0	0	0	0	0	0	0	0	0	0	0	0	0	0	0	0	0	3	0	0	1	0	0	0	0	0	0	0	0	0	0	0	0	0	1	0	0	0	0	0	0	0	0	0	0	1	0	1	0	0	0	0	0	0	0	0	0	0	1	0	0	0	0	0	0	0	0	1	0	0	0	1	1	0	0	0	0	0	0	0	0	0	0	0	0	0	1	0	0	0	0	0	0	0	0	0	1	0	0	0	0	0	0	1	4	1	0	0	1	0	0	0	0	1	0	0	0	0	0	0	0	0	0	0	0	1	0	1	0	0	0	0	0	0	0	0	0	0	0	0	0	0	0	0	1	5	0	0	0	0	0	0	0	0	0	0	0	0	0	0	0	0	0	0	0	0	0	0	0	0	0	0	0	0	0	0	0	1	0	0	0	0	0	0	0	0	0	0	0	0	0	0	0	0	0	0	0	0	0	0	0	0	0	0	0	0	0	0	0	0	0	0	0	0	0	0	0	0	0	0	0	0	0	0	0	0	0	0	0	0	0	0	0	0	0	2	0	0	0	0	0	0	0	0	0	0	0	0	1	0	0	0	0	0	0	0	0	0	0	0	0	0	1	0	0	0	0	0	1	0	0	0	0	0	0	0	0	0	0	0	3	0	0	0	1	0	0	0	1	0	0	0	0	0	0	0	0	0	0	0	0	0	0	1	0	0	0	0	0	0	0	0	0	0	0	0	0	0	0	0	0	0	0	0	0	0	0	0	0	0	0	0	0	0	0	0	0	0	0	0	0	0	0	0	0	0	0	0	1	0	0	0	0	0	0	0	0	1	0	0	0	0	0	1	0	0	0	0	0	0	0	0	0	0	0	0	0	0	0	0	0	0	0	0	0	0	0	0	0	0	0	0	0	0	0	1	0	0	1	0	0	0	0	0	0	0	0	0	0	1	0	0	0	1	0	0	0	0	0	0	0	0	0	0	0	0	0	0	0	0	0	0	0	0	0	0	0	0	0	0	0	0	0	0	0	0	0	0	0	0	0	1	0	0	0	0	0	0	0	0	0	0	0	1	0	0	0	1	1	0	0	0	0	0	0	0	0	0	0	0	0	0	0	0	0	0	0	0	0	0	0	0	0	0	0	0	0	0	0	0	4	0	0	0	0	0	0	0	0	0	0	0	0	0	0	0	0	0	0	0	0	0	0	0	0	0	0	0	0	0	0	0	0	0	0	0	0	0	0	0	0	0	0	0	0	0	0	0	0	1	1	0	0	0	0	0	0	0	0	0	0	0	0	0	0	0	0	0	0	0	0	0	0	0	0	0	0	0	0	0	0	0	0	0	0	0	1	0	0	0	0	0	0	0	0	0	0	0	0	0	0	0	0	0	0	0	0	0	0	0	0	0	0	0	0	1	0	0	0	0	0	0	0	0	0	0	0	0	0	0	0	0	0	0	0	0	0	0	0	0	0	0	1	0	0	0	0	0	0	0	0	0	0	0	0	0	0	0	0	0	0	0	0	0	0	0	0	0	0	0	0	0	0	0	0	0	0	0	0	1	0	0	0	0	0	0	0	0	0	0	0	0	0	0	0	0	0	0	0	0	0	0	0	0	0	0	0	0	0	0	0	0	0	0	0	0	0	0	0	0	0	0	0	0	1	0	1	0	1	0	0	0	0	0	1	0	0	0	0	0	0	0	0	0	0	0	0	0	0	0	0	0	0	0	0	4	0	0	0	0	0	0	0	0	0	0	0	0	0	0	0	0	0	0	0	0	0	0	0	0	0	0	0	0	0	0	0	0	0	0	0	0	0	0	0	0	0	0	0	0	0	0	0	0	1	0	0	0	0	0	0	0	0	0	0	0	0	0	0	0	0	0	0	0	0	0	0	0	0	0	0	0	0	0	0	0	0	0	0	0	0	0	0	0	0	0	1	0	0	0	0	0	0	0	0	0	0	0	0	0	0	0	0	2	0	0	0	0	0	0	0	0	0	0	0	0	1	0	0	0	0	0	0	0	0	0	0	0	0	0	0	0	0	0	0	0	0	0	0	0	0	0	0	0	0	0	0	0	0	0	0	0	0	0	0	0	0	0	0	0	1	0	0	0	0	0	0	0	0	0	0	1	0	0	0	0	0	0	0	0	0	0	0	1	0	0	0	0	0	0	0	0	0	0	0	0	0	1	0	0	0	0	0	0	0	0	0	0	0	0	0	0	0	0	1	0	0	0	1	0	0	0	0	0	0	0	0	0	0	0	0	0	0	0	0	0	0	0	0	0	0	0	0	0	0	0	0	0	0	0	0	0	0	0	0	0	0	0	0	0	0	1	0	0	0	0	0	0	0	0	0	0	0	0	0	0	0	0	0	0	0	0	0	0	0	0	0	0	0	0	0	0	0	0	0	0	0	0	0	0	0	0	0	0	0	0	0	0	0	0	0	0	0	0	0	0	0	0	0	0	0	0	0	0	0	0	0	0	0	0	0	0	0	0	0	0	3	0	0	0	0	0	0	0	0	0	0	0	0	0	0	0	0	0	0	0	0	0	0	0	0	0	0	0	0	0	0	0	0	0	0	0	0	0	0	0	0	0	0	0	0	0	0	0	0	0	0	0	0	0	0	0	0	0	0	0	0	0	0	0	0	0	0	0	0	0	0	0	0	0	0	0	0	0	0	0	0	0	0	0	0	0	0	0	0	0	0	0	1	0	0	0	0	0	0	0	0	0	0	0	0	0	0	0	0	0	0	0	0	0	0	0	0	0	0	0	0	0	0	0	0	0	0	0	0	0	0	0	0	0	0	0	0	0	0	0	0	0	0	0	0	0	0	0	0	0	0	0	0	0	0	0	0	0	0	0	0	0	0	0	0	0	1	0	0	0	0	0	0	0	0	0	0	0	0	0	0	0	0	0	0	0	0	0	0	0	0	0	0	0	0	0	0	0	0	0	0	0	0	0	0	0	0	0	0	0	0	0	0	0	0	0	0	0	0	0	0	0	0	0	0	0	0	0	0	0	0	0	0	0	0	0	0	0	0	0	0	0	0	0	0	0	0	0	0	0	0	0	0	0	0	0	0	0	0	0	0	0	0	0	0	0	0	0	0	0	0	0	0	0	0	0	0	0	0	0	0	0	0	0	0	0	0	0	0	0	0	0	0	0	0	0	0	0	0	0	0	0	0	0	0	0	0	0	0	0	0	0	0	0	0	0	0	0	0	0	0	0	0	0	0	0	0	0	0	0	0	0	0	0	0	0	0	0	0	0	0	0	0	0	0	0	0	0	0	0	0	0	0	0	0	0	0	0	0	0	0	0	0	0	0	0	0	0	0	0	0	0	0	0	0	0	0	0	0	0	0	0	0	0	0	0	0	0	0	0	0	0	0	0	0	0	0	0	0	0	0	0	0	0	0	0	0	0	0	0	0	0	0	0	0	0	0	0	0	0	0	0	0	0	0	0	0	0	0	0	0	0	0	0	0	0	0	0	0	0	0	0	0	0	0	0	0	0	0	0	0	0	0	0	0	0	0	0	0	0	0	0	0	0	0	0	0	0	0	0	0	0	0	0	0	0	0	0	0	0	0	0	0	0	0	0	0	0	0	0	0	0	0	0	0	0	0	0	0	0	0	0	0	0	0	0	0	0	0	0	0	0	0	0	0	0	0	0	0	0	0	0	0	0	0	0	0	0	0	0	0	0	0	0	0	0	0	0	0	0	0	0	0	0	0	0	0	0	0	0	0	0	0	0	0	0	0	0	0	0	0	0	0	0	0	0	0	0	0	0	0	0	0	0	0	0	0	0	0	0	0	0	0	0	0	0	0	0	0	0	0	0	0	0	0	0	0	0	0	0	0	0	0	0	0	0	0	0	0	0	0	0	0	0	0	0	0	0	0	0	0	0	0	0	0	0	0	0	0	0	0	0	0	0	0	0	0	0	0	0	0	0	0	0	0	0	0	0	0	0	0	0	0	0	0	0	0	0	0	0	0	0	0	0	0
PXD010271.Sample12.Pancreas	human	PXD010271	Sample12	Digestive	Pancreas	5	5	5	5	3	5	5	5	3	4	5	5	5	5	4	4	5	4	5	5	5	1	5	5	4	5	5	4	5	3	4	3	4	3	5	4	5	5	4	5	1	3	5	4	2	5	5	5	4	4	4	5	5	4	1	4	5	1	1	5	5	5	1	3	4	4	1	5	3	4	5	4	3	3	1	3	5	4	5	4	5	5	4	5	1	5	3	5	3	5	4	5	3	5	5	1	5	4	5	4	5	5	5	5	4	4	2	4	4	4	4	5	5	5	3	4	5	5	3	5	4	5	4	4	2	5	1	3	4	2	4	5	3	5	5	3	4	3	4	4	5	5	5	5	4	5	2	5	4	5	5	4	4	3	2	3	4	5	3	3	1	2	3	3	1	3	1	4	4	4	4	1	3	5	5	5	4	1	3	1	4	1	4	5	5	4	4	3	5	5	4	2	3	2	3	5	3	3	3	2	5	1	5	3	1	5	1	1	3	5	3	5	3	5	4	1	5	5	4	2	3	3	3	5	5	5	1	4	4	5	3	5	4	4	1	1	5	5	3	5	1	5	3	4	0	4	4	1	5	4	2	2	4	5	5	4	1	5	5	5	2	1	2	4	1	3	3	3	4	4	4	4	3	3	5	2	5	2	4	4	4	3	2	3	4	4	4	2	1	4	3	5	2	4	4	2	4	3	4	5	1	1	1	3	2	1	4	5	4	5	5	5	1	2	1	4	3	3	1	1	4	2	5	5	4	1	3	1	1	3	3	4	4	5	3	4	3	4	5	1	3	4	3	5	4	5	3	3	4	1	4	5	3	1	1	3	3	5	3	0	4	3	4	1	1	4	3	3	5	1	1	4	5	5	3	1	3	1	1	4	1	2	1	4	1	1	5	4	2	1	3	4	5	4	3	4	5	1	4	4	2	4	3	1	1	3	2	1	1	1	5	1	1	4	1	2	4	2	4	4	5	4	4	2	1	5	4	1	5	5	5	4	3	2	5	4	1	1	1	4	4	1	5	4	1	3	2	2	3	2	2	4	4	1	3	3	3	5	4	5	3	2	5	1	1	4	2	2	5	4	1	3	5	5	4	1	1	4	3	3	2	2	2	1	2	1	2	3	4	2	4	3	5	1	2	1	1	2	2	0	1	1	2	2	5	1	2	3	5	4	0	4	3	5	3	4	1	3	5	1	2	3	1	5	4	4	4	1	4	3	4	2	4	0	1	1	1	1	3	5	4	4	1	1	1	4	1	4	1	3	3	3	4	3	4	1	1	3	4	3	4	5	1	3	1	1	5	2	3	1	1	4	1	4	4	1	5	1	0	1	4	2	4	1	2	3	1	4	3	4	1	3	5	2	2	1	3	3	5	1	3	1	4	1	3	3	4	4	1	3	1	4	4	5	0	0	4	2	1	4	3	1	3	3	5	5	1	3	2	2	2	1	4	1	5	4	2	4	1	1	1	2	5	4	1	1	1	1	1	3	4	3	3	1	2	1	2	3	4	5	3	1	1	3	1	5	4	0	1	2	1	5	1	4	5	1	1	1	1	4	1	3	5	5	2	4	1	4	1	2	3	2	5	2	1	3	3	1	4	2	1	1	0	3	3	1	0	1	4	3	1	1	1	5	2	4	4	1	1	4	2	1	2	5	1	3	4	1	2	3	1	4	4	1	1	2	1	1	3	2	3	3	3	1	1	1	1	1	1	1	1	3	3	1	3	1	3	4	2	3	0	1	1	5	1	1	2	5	1	1	3	1	2	2	1	5	1	4	4	4	1	3	1	1	3	3	1	3	0	2	3	1	3	4	5	3	1	1	4	3	2	1	1	4	2	1	5	3	1	1	1	1	1	1	3	2	1	5	3	1	5	2	1	1	2	2	1	1	0	3	0	3	1	1	2	5	3	1	1	3	1	1	1	3	3	5	1	3	1	1	4	2	1	1	1	1	1	1	4	1	1	1	1	0	5	0	5	1	1	1	2	4	1	1	1	1	4	2	3	3	5	4	1	1	1	4	5	1	1	4	2	2	2	0	5	0	4	4	1	1	4	4	1	2	1	5	4	1	3	3	4	1	1	0	0	4	0	3	1	1	2	2	4	1	5	1	1	1	0	3	1	3	3	4	5	4	5	2	0	1	1	2	1	1	1	1	1	3	5	0	0	3	0	1	2	1	0	3	2	1	4	2	1	3	1	1	4	1	4	1	5	2	1	0	1	2	1	5	2	4	1	1	3	1	2	5	1	0	1	2	1	1	1	1	1	4	1	1	1	1	5	2	1	1	1	1	1	1	1	1	2	1	5	1	1	1	1	1	1	2	2	3	0	1	1	3	3	2	4	1	1	1	1	1	1	1	0	2	5	0	2	1	3	4	1	0	5	1	3	4	1	3	3	1	5	1	1	1	1	4	1	4	1	0	0	4	3	1	0	1	1	1	2	1	1	3	4	0	3	1	1	2	3	1	2	2	0	2	0	1	5	1	3	4	1	1	3	1	0	2	0	1	2	2	1	1	1	4	1	1	1	1	2	1	0	1	0	3	4	1	3	2	2	2	1	1	1	0	1	1	1	1	1	0	1	1	3	1	1	0	2	1	0	0	4	0	1	1	2	2	1	0	1	1	2	1	0	2	2	3	5	4	0	1	0	0	1	1	4	1	1	1	0	1	3	1	2	1	4	5	1	1	1	1	4	2	0	0	1	1	5	4	5	0	2	1	3	1	1	1	1	1	1	0	1	1	5	3	1	1	3	1	5	2	0	0	1	3	1	3	2	1	1	0	1	3	0	2	1	1	3	2	0	0	1	1	1	0	1	1	2	0	0	1	1	0	2	1	0	1	2	2	0	3	2	1	0	1	1	0	1	1	1	0	2	3	0	1	0	1	2	0	5	3	2	1	2	1	1	1	1	4	0	1	0	3	3	0	1	1	4	2	1	1	1	1	1	4	3	2	0	3	1	1	4	1	1	1	1	0	1	2	1	2	1	1	0	0	3	0	1	4	0	1	1	2	0	0	1	1	3	1	0	0	2	1	0	0	1	2	1	1	1	1	1	4	1	2	1	2	2	2	1	1	1	1	2	0	1	1	1	0	4	4	1	1	2	3	1	0	3	0	1	0	1	2	0	1	3	1	0	4	1	5	1	1	0	1	1	1	1	0	1	3	0	0	4	0	1	1	1	1	5	1	1	1	3	2	1	1	1	0	2	2	1	1	1	1	0	5	1	1	3	1	1	0	1	1	1	2	1	0	1	1	1	1	1	0	1	2	1	0	0	4	1	1	2	4	5	1	0	0	5	1	1	1	1	1	1	1	0	0	1	0	4	0	0	1	0	2	1	1	0	0	0	1	1	0	4	0	0	1	0	1	1	2	1	3	0	0	1	0	1	3	4	0	0	1	0	4	1	0	1	0	0	2	0	0	1	0	1	1	1	0	1	2	0	2	1	0	3	1	2	1	1	0	2	0	2	1	0	1	5	1	3	2	1	0	1	0	3	5	0	1	1	0	0	1	3	1	0	1	1	1	0	1	1	1	3	0	1	1	1	4	1	1	0	4	1	4	3	0	2	4	0	1	3	1	2	0	1	0	3	2	1	4	0	5	1	3	1	1	0	1	0	1	3	2	0	4	2	2	0	5	1	1	2	0	0	1	0	4	1	3	1	1	5	1	3	1	3	0	1	3	1	1	1	1	1	5	0	1	1	2	0	1	4	1	1	1	0	2	1	1	1	1	1	5	1	5	0	0	1	1	1	0	1	1	2	0	1	1	1	5	5	1	0	1	4	4	1	1	1	0	0	0	4	0	2	1	0	3	3	2	1	1	1	1	0	1	1	1	1	0	1	1	1	0	3	1	0	0	1	2	1	4	3	1	1	3	1	1	1	1	3	1	1	1	1	1	0	2	1	1	4	5	3	0	3	1	5	3	1	3	0	0	0	0	0	1	1	3	4	1	0	0	0	1	1	0	0	1	1	2	1	4	3	1	0	1	1	1	1	0	4	1	0	4	1	5	4	1	0	1	5	2	1	0	1	0	1	1	5	0	3	0	0	1	1	3	1	0	4	0	0	1	5	1	0	2	1	1	1	0	0	0	2	1	1	0	0	1	5	1	0	1	1	1	0	0	0	2	1	0	4	0	1	0	2	0	4	1	1	1	0	0	1	1	2	1	2	5	1	1	1	3	4	0	1	1	1	2	0	0	1	0	2	3	0	0	3	2	1	2	1	5	0	1	2	0	0	0	1	3	0	2	2	0	2	0	0	0	1	1	0	1	1	4	0	1	1	0	3	1	0	1	1	0	2	1	3	0	0	0	1	0	0	0	2	1	1	1	3	1	1	0	0	2	1	2	2	3	1	1	1	0	0	1	2	2	1	1	1	0	0	1	0	0	1	2	1	0	0	0	0	1	1	0	5	1	1	3	1	1	4	3	1	1	0	1	1	3	4	1	0	1	2	3	1	0	2	1	0	0	0	3	0	1	1	0	5	3	1	0	1	2	3	1	0	1	2	0	0	1	1	0	0	0	1	0	1	0	2	0	1	1	1	2	0	1	0	0	5	0	3	1	1	0	1	1	0	1	0	0	0	0	5	0	5	5	0	4	1	2	1	0	1	0	0	0	0	0	0	1	0	1	0	0	0	0	0	0	2	1	1	1	0	0	3	0	0	0	0	0	2	3	1	0	0	1	0	0	3	0	1	1	1	1	2	0	0	0	0	1	0	1	0	0	1	0	1	1	1	4	3	0	0	0	2	0	0	1	2	1	0	0	0	0	0	1	0	5	2	0	0	2	0	0	2	4	3	0	0	0	1	0	3	0	1	1	0	0	1	3	1	0	0	1	0	0	0	0	0	0	0	2	0	5	1	1	0	0	0	1	1	1	0	2	0	1	1	0	1	1	1	0	1	1	1	0	2	0	1	4	2	3	1	1	0	0	0	1	1	1	0	1	0	1	3	0	1	1	1	1	1	0	0	1	4	0	0	0	1	1	1	0	3	0	0	2	1	0	1	0	4	0	1	0	1	0	0	4	0	1	3	0	2	0	1	1	0	0	0	1	1	0	1	1	0	1	0	0	1	3	1	0	2	1	1	0	0	1	1	0	0	0	2	1	0	2	3	0	1	1	1	3	0	0	0	0	1	0	2	1	2	1	1	1	0	0	1	0	2	0	1	0	0	1	1	0	0	0	0	0	3	0	3	0	0	3	1	1	0	1	0	0	4	4	1	1	0	4	1	1	1	1	0	0	0	0	1	0	1	0	0	0	0	1	1	0	0	1	1	4	0	1	2	0	1	0	0	1	0	0	0	0	1	1	1	0	0	1	2	0	2	0	1	1	1	2	1	1	0	0	1	0	0	2	1	0	0	1	4	1	2	1	0	0	0	0	1	2	0	0	0	0	2	1	0	0	0	0	0	4	0	1	0	0	0	0	0	0	0	1	1	0	0	1	1	4	2	1	0	0	1	1	0	2	0	1	0	3	1	0	0	0	2	1	0	1	5	4	0	0	0	0	0	1	0	0	2	0	0	2	1	0	0	0	1	0	0	0	0	1	1	2	1	4	1	3	0	0	0	0	0	0	0	0	0	4	0	0	0	0	0	0	2	3	1	0	0	0	1	0	2	0	1	1	0	0	0	0	0	0	0	0	1	0	0	1	0	0	1	1	1	2	0	0	0	0	0	5	5	0	0	0	2	0	0	0	0	0	0	3	1	4	0	0	1	4	0	1	0	0	0	0	0	2	0	1	1	0	3	0	0	0	0	0	0	0	0	0	0	0	0	0	0	0	0	0	0	1	1	0	0	0	1	0	1	0	1	0	1	0	2	0	0	0	0	0	0	0	0	0	1	0	1	0	0	0	0	0	1	0	1	0	0	0	0	1	0	0	0	1	2	0	0	0	0	1	0	1	1	2	0	0	0	0	0	1	0	0	0	0	0	0	0	0	1	0	0	0	0	4	0	0	1	0	0	3	0	1	0	1	0	0	0	1	0	0	0	0	0	1	0	0	0	0	0	0	1	0	1	0	1	0	0	1	0	0	0	0	0	1	0	1	0	0	0	1	1	0	1	0	0	1	0	1	0	0	2	0	0	2	0	0	0	0	0	1	0	1	1	0	0	0	0	0	0	0	1	0	0	1	1	0	0	0	0	0	0	0	1	0	0	1	0	1	0	0	3	0	0	0	0	1	0	0	0	0	0	0	0	0	1	0	1	0	0	1	0	3	0	1	0	4	0	1	1	0	1	3	0	0	1	0	4	1	0	0	0	0	0	0	1	1	1	0	0	1	1	0	0	0	0	2	1	0	1	0	0	0	0	0	0	3	3	0	0	0	1	4	1	1	0	1	0	0	0	0	0	0	0	0	1	0	0	0	1	0	0	0	2	0	0	1	0	0	0	0	0	2	0	1	0	1	1	0	0	1	0	0	0	0	1	0	0	1	0	1	0	0	0	0	4	1	0	2	0	0	0	0	0	0	0	0	0	0	0	0	0	1	1	3	5	0	1	1	0	0	1	0	1	0	0	0	0	1	1	1	1	0	1	1	0	0	1	0	0	0	0	0	4	0	1	0	1	2	0	0	1	1	1	0	2	4	0	1	0	0	0	0	0	0	1	0	2	0	0	0	0	1	1	1	0	0	1	1	0	0	0	0	0	0	1	0	1	1	0	0	0	0	0	0	1	0	0	0	0	0	0	0	1	1	0	0	0	1	1	0	1	1	0	1	0	0	0	1	0	0	0	0	1	0	0	0	1	0	0	1	0	0	0	0	0	1	0	0	0	0	0	0	0	0	0	1	0	0	1	0	0	0	0	0	0	0	0	3	0	0	0	0	0	0	1	0	0	1	0	1	0	1	0	0	0	0	0	0	0	0	0	0	1	0	0	0	0	1	0	1	0	0	1	0	1	0	0	0	2	0	0	5	0	0	0	0	0	0	0	0	0	0	0	0	0	1	0	0	0	0	0	1	0	0	0	1	0	0	0	0	0	0	1	1	0	0	0	1	0	0	0	0	1	1	1	0	1	0	0	0	1	0	0	1	0	0	0	0	0	0	0	0	0	1	0	0	0	0	0	0	0	0	0	0	0	0	0	0	1	1	1	1	0	1	0	0	0	1	1	0	0	0	1	0	1	0	0	0	0	1	1	1	0	1	0	1	0	0	0	0	0	0	0	0	0	0	1	1	0	0	1	0	0	1	1	0	1	1	0	0	0	0	0	0	1	0	0	0	0	0	1	0	0	0	0	4	0	1	2	1	0	0	0	0	0	0	0	1	0	1	0	0	1	0	1	0	0	0	0	0	0	0	0	4	0	0	3	0	0	1	0	0	0	0	0	0	0	0	0	0	0	0	0	0	1	1	0	0	0	0	0	1	0	0	0	0	0	0	0	0	3	0	0	1	1	0	0	1	0	0	0	0	0	1	0	0	0	0	1	1	0	0	1	0	0	0	0	0	1	0	1	0	0	0	0	0	0	0	0	0	1	0	0	0	1	1	2	0	1	0	1	1	0	0	1	0	0	0	0	0	0	0	1	1	1	0	1	0	0	0	0	0	0	1	0	0	1	0	0	1	1	1	0	3	0	0	1	0	0	0	0	0	0	1	0	0	0	0	0	1	1	0	1	0	0	0	2	0	0	0	0	0	0	1	0	0	0	1	0	0	0	1	0	0	0	0	1	2	0	0	0	0	0	0	0	0	2	0	1	0	0	0	2	0	0	0	0	0	0	0	1	0	0	0	1	0	0	0	0	0	0	4	0	0	0	0	1	1	0	0	0	0	0	0	0	0	0	0	1	0	0	0	0	0	1	5	0	1	0	0	0	0	0	0	0	0	0	0	0	0	0	0	0	0	1	0	0	0	0	1	1	0	0	3	0	0	2	0	0	0	0	0	0	1	0	0	0	0	0	1	0	1	0	0	1	1	1	0	0	0	0	1	0	0	1	0	1	0	0	0	0	1	1	0	0	1	0	1	1	0	0	1	1	0	0	0	0	0	0	1	1	0	0	0	0	0	0	0	0	0	0	0	1	0	0	0	0	1	0	0	0	0	1	0	0	0	0	0	0	0	1	0	0	1	0	0	0	0	0	1	0	0	1	0	0	0	0	0	1	0	1	0	2	0	1	0	0	0	0	0	0	0	0	1	0	2	1	1	0	1	0	0	0	0	1	0	0	0	1	0	1	0	0	1	0	1	1	0	0	0	1	0	0	0	0	0	0	0	0	0	0	0	0	0	4	0	0	0	0	0	0	0	3	0	0	0	0	2	0	0	0	0	0	0	1	0	0	0	0	0	0	0	0	1	0	0	0	0	0	0	0	0	1	1	0	0	0	0	0	0	0	2	0	0	0	0	0	1	0	0	0	0	0	3	1	0	0	0	0	0	0	0	0	0	0	0	0	0	1	1	0	0	0	1	0	0	0	0	0	0	0	0	0	0	1	0	0	0	0	1	0	0	0	0	0	0	0	0	0	0	0	0	0	0	0	0	0	1	0	0	0	0	0	0	1	0	0	0	3	0	0	0	0	0	0	0	0	0	0	0	1	0	0	0	0	1	0	0	0	0	0	0	0	0	0	0	0	0	0	0	0	0	0	0	1	0	0	0	0	0	0	0	0	0	1	0	0	0	0	0	0	0	0	1	0	1	0	0	0	0	0	0	0	1	0	0	0	0	0	0	0	0	0	0	0	1	0	0	1	0	0	1	0	0	0	0	0	0	0	0	0	0	0	0	0	0	0	0	0	0	1	0	0	0	1	0	0	0	0	0	0	0	0	0	0	0	0	0	0	1	0	0	0	0	0	0	0	0	0	0	1	0	0	0	0	0	0	0	0	0	0	0	0	0	0	0	1	0	0	0	0	0	0	0	0	0	0	1	0	2	0	0	0	0	0	0	0	0	0	0	0	0	1	0	0	0	1	1	0	0	0	3	0	0	0	0	0	0	0	0	0	0	0	0	0	0	0	0	0	0	0	0	0	0	1	0	0	0	0	0	0	0	0	0	0	0	0	0	0	0	0	0	0	0	0	1	0	0	0	0	1	0	0	0	0	0	0	0	0	0	0	0	0	0	0	0	0	0	0	0	0	0	0	0	0	0	0	0	0	0	0	0	0	2	0	0	0	0	0	0	0	0	0	1	0	0	0	0	0	0	0	0	0	0	0	0	0	0	0	0	0	0	0	0	0	0	0	0	0	0	1	5	0	0	0	0	0	0	0	1	0	0	0	0	0	0	0	0	0	0	0	0	0	0	0	0	0	0	0	0	0	0	0	0	0	0	0	0	3	0	0	1	0	0	0	0	0	0	0	0	0	0	0	0	0	1	0	0	0	0	0	0	0	0	0	0	1	0	1	0	0	0	0	0	0	0	0	0	0	1	0	0	0	0	0	0	0	0	1	0	0	0	1	1	0	0	0	0	0	0	0	0	0	0	0	0	0	1	0	0	0	0	0	0	0	0	0	1	0	0	0	0	0	0	1	1	1	0	0	1	0	0	0	0	1	0	0	0	0	0	0	0	0	0	0	0	1	0	4	0	0	0	0	0	0	0	0	0	0	0	0	0	0	0	0	1	1	0	0	0	0	0	0	0	0	0	0	0	0	0	0	0	0	0	0	0	0	0	0	0	0	0	0	0	0	0	0	0	1	0	0	0	0	0	0	0	0	0	0	0	0	0	0	0	0	0	0	0	0	0	0	0	0	0	0	0	0	0	0	0	0	0	0	0	0	0	0	0	0	0	0	0	0	0	0	0	0	0	0	0	0	0	0	0	0	0	2	0	0	0	0	0	0	0	0	0	0	0	0	1	0	0	0	0	0	0	0	0	0	0	0	0	0	1	0	0	0	0	0	1	0	0	0	0	0	0	0	0	0	0	0	3	0	0	0	1	0	0	0	1	0	0	0	0	0	0	0	0	0	0	0	0	0	0	1	0	0	0	0	0	0	0	0	0	0	0	0	0	0	0	0	0	0	0	0	0	0	0	0	0	0	0	0	0	0	0	0	0	0	0	0	0	0	0	0	0	0	0	0	1	0	0	0	0	0	0	0	0	1	0	0	0	0	0	1	0	0	0	0	0	0	0	0	0	0	0	0	0	0	0	0	0	0	0	0	0	0	0	0	0	0	0	0	0	0	0	1	0	0	1	0	0	0	0	0	0	0	0	0	0	1	0	0	0	1	0	0	0	0	0	0	0	0	0	0	0	0	0	0	0	0	0	0	0	0	0	0	0	0	0	0	0	0	0	0	0	0	0	0	0	0	0	1	0	0	0	0	0	0	0	0	0	0	0	3	0	0	0	1	1	0	0	0	0	0	0	0	0	0	0	0	0	0	0	0	0	0	0	0	0	0	0	0	0	0	0	0	0	0	0	0	1	0	0	0	0	0	0	0	0	0	0	0	0	0	0	0	0	0	0	0	0	0	0	0	0	0	0	0	0	0	0	0	0	0	0	0	0	0	0	0	0	0	0	0	0	0	0	0	0	1	1	0	0	0	0	0	0	0	0	0	0	0	0	0	0	0	0	0	0	0	0	0	0	0	0	0	0	0	0	0	0	0	0	0	0	0	1	0	0	0	0	0	0	0	0	0	0	0	0	0	0	0	0	0	0	0	0	0	0	0	0	0	0	0	0	1	0	0	0	0	0	0	0	0	0	0	0	0	0	0	0	0	0	0	0	0	0	0	0	0	0	0	1	0	0	0	0	0	0	0	0	0	0	0	0	0	0	0	0	0	0	0	0	0	0	0	0	0	0	0	0	0	0	0	0	0	0	0	0	1	0	0	0	0	0	0	0	0	0	0	0	0	0	0	0	0	0	0	0	0	0	0	0	0	0	0	0	0	0	0	0	0	0	0	0	0	0	0	0	0	0	0	0	0	1	0	1	0	1	0	0	0	0	0	1	0	0	0	0	0	0	0	0	0	0	0	0	0	0	0	0	0	0	0	0	4	0	0	0	0	0	0	0	0	0	0	0	0	0	0	0	0	0	0	0	0	0	0	0	0	0	0	0	0	0	0	0	0	0	0	0	0	0	0	0	0	0	0	0	0	0	0	0	0	1	0	0	0	0	0	0	0	0	0	0	0	0	0	0	0	0	0	0	0	0	0	0	0	0	0	0	0	0	0	0	0	0	0	0	0	0	0	0	0	0	0	1	0	0	0	0	0	0	0	0	0	0	0	0	0	0	0	0	2	0	0	0	0	0	0	0	0	0	0	0	0	1	0	0	0	0	0	0	0	0	0	0	0	0	0	0	0	0	0	0	0	0	0	0	0	0	0	0	0	0	0	0	0	0	0	0	0	0	0	0	0	0	0	0	0	1	0	0	0	0	0	0	0	0	0	0	1	0	0	0	0	0	0	0	0	0	0	0	1	0	0	0	0	0	0	0	0	0	0	0	0	0	1	0	0	0	0	0	0	0	0	0	0	0	0	0	0	0	0	1	0	0	0	1	0	0	0	0	0	0	0	0	0	0	0	0	0	0	0	0	0	0	0	0	0	0	0	0	0	0	0	0	0	0	0	0	0	0	0	0	0	0	0	0	0	0	1	0	0	0	0	0	0	0	0	0	0	0	0	0	0	0	0	0	0	0	0	0	0	0	0	0	0	0	0	0	0	0	0	0	0	0	0	0	0	0	0	0	0	0	0	0	0	0	0	0	0	0	0	0	0	0	0	0	0	0	0	0	0	0	0	0	0	0	0	0	0	0	0	0	0	1	0	0	0	0	0	0	0	0	0	0	0	0	0	0	0	0	0	0	0	0	0	0	0	0	0	0	0	0	0	0	0	0	0	0	0	0	0	0	0	0	0	0	0	0	0	0	0	0	0	0	0	0	0	0	0	0	0	0	0	0	0	0	0	0	0	0	0	0	0	0	0	0	0	0	0	0	0	0	0	0	0	0	0	0	0	0	0	0	0	0	0	1	0	0	0	0	0	0	0	0	0	0	0	0	0	0	0	0	0	0	0	0	0	0	0	0	0	0	0	0	0	0	0	0	0	0	0	0	0	0	0	0	0	0	0	0	0	0	0	0	0	0	0	0	0	0	0	0	0	0	0	0	0	0	0	0	0	0	0	0	0	0	0	0	0	1	0	0	0	0	0	0	0	0	0	0	0	0	0	0	0	0	0	0	0	0	0	0	0	0	0	0	0	0	0	0	0	0	0	0	0	0	0	0	0	0	0	0	0	0	0	0	0	0	0	0	0	0	0	0	0	0	0	0	0	0	0	0	0	0	0	0	0	0	0	0	0	0	0	0	0	0	0	0	0	0	0	0	0	0	0	0	0	0	0	0	0	0	0	0	0	0	0	0	0	0	0	0	0	0	0	0	0	0	0	0	0	0	0	0	0	0	0	0	0	0	0	0	0	0	0	0	0	0	0	0	0	0	0	0	0	0	0	0	0	0	0	0	0	0	0	0	0	0	0	0	0	0	0	0	0	0	0	0	0	0	0	0	0	0	0	0	0	0	0	0	0	0	0	0	0	0	0	0	0	0	0	0	0	0	0	0	0	0	0	0	0	0	0	0	0	0	0	0	0	0	0	0	0	0	0	0	0	0	0	0	0	0	0	0	0	0	0	0	0	0	0	0	0	0	0	0	0	0	0	0	0	0	0	0	0	0	0	0	0	0	0	0	0	0	0	0	0	0	0	0	0	0	0	0	0	0	0	0	0	0	0	0	0	0	0	0	0	0	0	0	0	0	0	0	0	0	0	0	0	0	0	0	0	0	0	0	0	0	0	0	0	0	0	0	0	0	0	0	0	0	0	0	0	0	0	0	0	0	0	0	0	0	0	0	0	0	0	0	0	0	0	0	0	0	0	0	0	0	0	0	0	0	0	0	0	0	0	0	0	0	0	0	0	0	0	0	0	0	0	0	0	0	0	0	0	0	0	0	0	0	0	0	0	0	0	0	0	0	0	0	0	0	0	0	0	0	0	0	0	0	0	0	0	0	0	0	0	0	0	0	0	0	0	0	0	0	0	0	0	0	0	0	0	0	0	0	0	0	0	0	0	0	0	0	0	0	0	0	0	0	0	0	0	0	0	0	0	0	0	0	0	0	0	0	0	0	0	0	0	0	0	0	0	0	0	0	0	0	0	0	0	0	0	0	0	0	0	0	0	0	0	0	0	0	0	0	0	0	0	0	0	0	0	0	0	0	0	0	0	0	0	0	0	0	0	0	0	0	0	0	0	0	0	0	0	0	0	0
PXD010271.Sample13.Pancreas	human	PXD010271	Sample13	Digestive	Pancreas	5	5	5	4	4	4	5	5	4	1	5	5	5	5	4	1	4	3	5	5	4	4	5	4	4	5	5	4	5	4	2	5	4	3	3	5	5	5	5	4	3	1	3	5	5	5	1	2	5	4	5	5	5	4	5	5	5	1	4	4	5	5	1	4	5	5	4	5	1	4	5	2	3	2	5	4	5	4	5	5	5	2	4	4	2	5	5	5	3	4	4	5	5	5	5	5	5	4	5	2	5	5	1	5	4	2	4	4	5	3	3	3	5	5	1	1	5	2	5	5	4	4	2	4	4	5	3	2	1	4	4	5	1	5	5	4	5	5	3	3	5	5	3	5	3	4	4	5	1	5	5	5	4	4	2	3	1	3	5	3	4	4	3	4	3	3	4	3	4	4	4	5	3	5	5	5	5	4	2	2	5	3	3	5	5	5	3	1	3	5	4	4	3	3	2	5	4	5	4	2	5	5	4	2	4	1	1	3	2	2	5	5	1	5	1	3	5	1	3	4	1	4	5	3	4	3	3	4	3	4	2	5	3	4	1	5	5	4	5	3	5	4	1	3	0	1	3	5	4	4	1	3	5	5	5	5	3	4	4	5	2	4	3	3	4	4	3	5	4	4	5	1	1	3	5	4	5	3	4	4	1	4	4	4	3	5	3	5	5	4	3	4	3	4	5	2	4	5	4	5	3	3	1	3	2	3	1	5	3	4	4	5	3	5	3	2	4	4	5	5	3	3	4	4	3	4	4	1	5	1	1	5	2	5	4	4	4	5	5	2	2	5	2	1	2	5	5	1	3	1	4	5	3	4	1	4	5	5	2	0	5	1	4	1	3	3	4	1	5	1	2	4	4	5	3	4	4	1	5	4	3	3	5	4	2	3	1	3	2	5	3	4	3	1	3	4	4	2	4	5	4	3	4	1	5	1	4	1	5	4	3	5	1	1	1	1	1	5	2	1	5	1	5	4	4	3	1	1	5	4	5	4	4	2	5	4	4	3	3	4	4	2	1	1	4	3	3	2	2	4	4	4	1	1	3	2	4	5	2	4	4	4	3	3	1	1	1	2	4	4	5	1	1	3	3	1	4	1	1	4	5	1	3	2	2	1	4	4	1	3	5	1	4	3	3	2	3	2	1	0	4	4	1	1	5	1	3	3	2	3	0	2	4	3	3	4	5	3	3	5	5	4	2	2	3	3	5	1	2	5	5	3	1	0	1	4	1	1	3	3	4	2	3	2	5	3	3	1	3	3	5	2	4	4	1	1	1	1	2	3	1	1	5	1	1	2	4	3	5	1	3	5	1	4	4	3	1	1	0	1	5	1	4	4	2	5	3	5	4	3	1	4	5	1	1	1	4	4	1	1	4	3	4	1	3	2	2	5	2	3	5	5	1	3	0	0	2	3	3	4	3	1	1	4	5	4	1	1	5	4	5	1	1	1	4	3	1	4	1	1	3	3	5	1	4	1	1	2	3	1	5	1	1	2	1	1	1	2	2	5	2	5	4	1	1	5	3	0	1	1	1	1	1	1	4	3	1	5	5	5	1	2	5	3	3	4	3	2	2	2	2	1	5	2	3	3	3	4	5	2	5	2	0	3	1	5	0	1	3	1	1	3	3	5	2	5	4	2	1	1	2	2	3	5	3	4	5	5	1	1	5	2	5	1	2	4	2	5	4	1	3	1	4	1	1	1	2	1	1	5	3	4	1	1	3	2	1	3	2	4	0	1	3	1	1	3	1	5	2	1	1	1	3	2	2	1	3	4	1	1	2	1	1	4	2	1	5	2	0	3	4	1	3	5	5	1	4	3	5	1	3	2	2	1	2	1	4	4	1	4	1	4	5	1	3	4	1	5	2	3	3	1	1	1	3	1	4	1	0	2	0	1	2	1	1	5	3	1	3	1	1	1	1	2	5	4	3	1	4	1	1	3	4	1	5	1	1	4	1	1	1	4	2	0	1	0	5	3	4	4	5	2	1	2	1	4	1	1	2	5	1	3	1	1	1	5	5	1	2	1	1	1	1	0	5	0	5	1	4	3	5	4	1	1	1	5	2	1	1	1	5	3	1	0	0	3	0	3	1	4	3	3	4	3	1	2	2	4	0	3	5	3	5	1	1	1	4	2	0	3	1	1	4	1	1	1	1	4	5	0	0	1	0	1	2	1	0	1	4	1	5	3	1	4	1	2	1	2	4	3	4	2	1	0	4	1	1	2	2	3	3	1	3	1	3	2	1	0	1	3	1	4	1	3	1	4	1	2	2	1	1	1	2	1	4	1	3	1	1	1	3	2	5	1	1	1	1	1	1	1	2	2	0	1	1	3	3	1	3	1	1	3	4	1	5	2	0	3	3	0	1	4	2	2	2	0	4	3	1	4	1	2	3	1	5	1	2	2	1	4	3	3	2	0	0	1	1	3	0	3	2	5	1	1	4	3	1	0	1	1	3	1	2	1	1	1	0	3	0	2	4	4	1	4	1	5	1	2	0	4	0	3	2	4	1	4	1	4	4	1	1	1	1	3	0	3	0	2	3	5	2	1	1	2	2	3	2	0	5	1	1	1	1	0	2	1	3	1	1	0	1	3	0	0	3	0	1	3	2	3	2	0	1	5	1	1	0	4	1	2	4	4	0	1	0	0	3	1	4	4	1	1	0	1	1	1	3	1	3	5	2	2	2	2	4	2	0	0	1	1	4	3	1	0	4	1	1	3	3	4	1	1	5	0	4	3	4	1	1	5	3	3	4	1	0	0	1	3	1	1	2	5	1	0	2	2	0	1	2	2	1	1	0	0	1	1	5	0	1	1	1	0	0	1	1	0	1	1	0	1	2	3	0	1	1	3	0	1	2	0	1	1	1	0	1	4	0	1	0	1	5	0	5	2	1	1	3	1	3	1	2	5	0	1	0	1	4	0	3	1	4	1	2	1	1	1	3	3	2	1	0	1	2	2	4	1	1	1	1	0	1	1	4	1	2	2	0	0	1	0	2	1	0	4	1	1	0	0	4	3	4	5	0	0	1	1	0	0	3	3	4	1	1	1	1	1	1	2	1	2	2	1	2	3	1	1	1	0	4	1	1	0	1	4	1	4	5	3	1	0	1	0	4	0	4	3	0	1	3	1	0	1	1	4	2	1	0	2	2	3	3	0	5	4	0	0	1	0	3	1	1	1	4	1	1	1	2	2	1	1	1	0	1	1	1	1	1	1	0	5	1	2	1	1	2	0	1	3	1	1	1	0	1	4	4	2	4	0	1	1	4	0	0	2	1	4	1	1	3	4	0	0	5	1	1	4	1	1	2	4	0	0	3	0	2	0	0	1	0	1	2	1	0	0	0	5	1	0	5	0	0	1	0	1	5	2	1	1	0	0	5	0	1	3	4	0	0	1	0	1	1	0	1	0	0	4	0	0	2	0	1	1	1	0	1	2	0	1	1	0	1	1	1	1	3	0	4	0	2	2	0	1	5	1	5	1	1	0	1	0	4	1	0	3	3	0	0	4	3	1	0	3	1	1	0	1	1	1	4	0	1	2	1	3	4	1	0	3	4	2	4	0	1	1	0	1	3	1	1	0	3	0	4	2	1	1	0	1	1	1	1	1	0	1	0	2	3	1	0	1	1	1	0	3	4	1	4	0	0	1	0	4	4	1	1	2	5	1	5	3	3	0	1	1	4	2	1	1	1	1	0	1	1	2	0	1	1	2	1	3	0	2	3	1	1	1	3	3	1	3	0	0	1	4	1	0	1	1	1	0	1	3	1	3	1	5	0	1	4	1	2	1	1	0	0	0	1	0	2	1	0	3	4	1	1	3	1	1	0	1	4	1	3	0	2	4	1	0	1	1	0	0	1	1	1	5	1	4	1	5	1	2	1	2	3	1	1	2	1	2	0	1	3	1	1	5	1	0	4	1	5	2	4	5	0	0	0	0	0	3	3	2	4	2	0	0	0	1	1	0	0	1	1	3	1	5	1	1	0	3	1	1	4	0	3	3	0	1	2	1	1	2	0	3	4	3	1	0	1	0	3	3	3	0	1	0	0	2	1	2	1	0	2	0	0	1	5	1	0	2	1	1	5	0	0	0	1	2	1	0	0	1	1	1	0	1	4	1	0	0	0	1	1	0	1	0	1	0	1	0	1	1	2	4	0	0	1	1	1	4	1	4	5	1	1	4	1	0	4	1	1	3	0	0	1	0	1	1	0	0	1	1	2	1	1	4	0	1	4	0	0	0	1	1	0	4	5	0	3	0	0	0	1	1	0	1	1	3	0	1	2	0	1	1	0	1	3	0	1	3	1	0	0	0	1	0	0	0	1	3	1	1	3	3	1	0	0	5	1	2	2	1	1	3	1	0	0	2	1	2	2	1	1	0	0	1	0	0	4	1	3	0	0	0	0	2	2	0	1	1	1	2	1	2	1	1	2	1	0	4	1	3	5	1	0	1	2	2	1	0	1	1	0	0	0	1	0	5	3	0	1	2	2	0	4	1	3	1	0	2	4	0	0	4	1	0	0	0	2	0	3	0	3	0	1	1	1	1	0	2	0	0	5	0	1	2	3	0	1	1	0	3	0	0	0	0	1	0	2	5	0	5	1	1	4	0	3	0	0	0	0	0	0	1	0	1	0	0	0	0	0	0	1	1	2	1	0	0	4	0	0	0	0	0	1	1	1	0	0	1	0	0	1	0	1	1	4	1	1	0	0	0	0	1	0	1	0	0	1	0	1	3	1	1	2	0	0	0	5	0	0	1	1	1	0	0	0	0	0	3	0	5	4	0	0	1	0	0	1	1	3	0	0	0	2	0	1	0	1	1	0	0	1	1	3	0	0	1	0	0	0	0	0	0	0	1	0	1	1	1	0	0	0	1	1	1	0	1	0	1	1	0	2	1	1	0	2	1	1	0	1	0	2	1	1	1	4	4	0	0	0	1	1	2	0	1	0	2	1	0	1	1	2	1	1	0	0	3	1	0	0	0	1	1	2	0	1	0	0	1	1	0	3	0	1	0	1	0	3	0	0	1	0	1	5	0	1	0	1	1	0	0	0	3	3	0	3	1	0	4	0	0	1	1	2	0	2	1	1	0	0	1	1	0	0	0	1	2	0	4	3	0	4	1	1	1	0	0	0	0	1	0	1	1	3	2	1	1	0	0	3	0	1	0	1	0	0	1	1	0	0	0	0	0	3	0	4	0	0	1	1	2	0	1	0	0	1	5	1	5	0	5	4	1	1	1	0	0	0	0	1	0	1	0	0	0	0	3	3	0	0	1	1	3	0	3	2	0	4	0	0	3	0	0	0	0	3	1	1	0	0	4	1	0	1	0	1	1	1	1	1	1	0	0	1	0	0	1	1	0	0	2	1	1	2	1	0	0	0	0	1	1	0	0	0	0	3	1	0	0	0	0	0	1	0	1	0	0	0	0	0	0	0	2	1	0	0	1	2	5	1	1	0	0	1	1	0	2	0	1	0	1	1	0	0	0	2	1	0	1	1	2	0	0	0	0	0	1	0	0	1	0	0	1	1	0	0	0	1	0	0	0	0	1	1	3	4	1	2	1	0	0	0	0	0	0	0	0	0	4	0	0	0	0	0	0	2	1	1	0	0	0	1	0	1	0	4	1	0	0	0	0	0	0	0	0	1	0	0	4	0	0	3	1	1	1	0	0	0	0	0	5	2	0	0	0	1	0	0	0	0	0	0	2	1	3	0	0	2	5	0	1	0	0	0	0	0	2	0	1	1	0	1	0	0	0	0	0	0	0	0	0	0	0	0	0	0	0	0	0	0	1	1	0	0	0	3	0	1	0	1	0	2	0	1	0	0	0	0	0	0	0	0	0	1	0	2	0	0	0	0	0	1	0	1	0	0	0	0	1	0	0	0	1	1	0	0	0	0	2	0	1	1	4	0	0	0	0	0	1	0	0	0	0	0	0	0	0	1	0	0	0	0	1	0	0	3	0	0	1	0	4	0	1	0	0	0	1	0	0	0	0	0	1	0	0	0	0	0	0	1	0	4	0	1	0	0	1	0	0	0	0	0	3	0	1	0	0	0	1	2	0	4	0	0	1	0	1	0	0	1	0	0	1	0	0	0	0	0	1	0	4	1	0	0	0	0	0	0	0	3	0	0	1	1	0	0	0	0	0	0	0	4	0	0	1	0	1	0	0	4	0	0	0	0	1	0	0	0	0	0	0	0	0	1	0	1	0	0	3	0	2	0	3	0	1	0	1	2	0	5	1	0	0	5	0	4	1	0	0	0	0	0	0	1	1	1	0	0	1	1	0	0	0	0	1	1	0	1	0	0	0	0	0	0	1	1	0	0	0	1	5	1	4	0	1	0	0	0	0	0	0	0	0	1	0	0	0	1	0	0	0	2	0	0	1	0	0	0	0	0	1	0	1	0	4	2	0	0	2	0	0	0	0	2	0	0	1	0	3	0	0	0	0	1	1	0	1	0	0	0	0	0	0	0	0	0	0	0	0	0	3	1	1	1	0	2	2	0	0	2	0	4	0	0	0	0	1	1	1	2	0	1	1	0	0	1	0	0	0	0	0	5	0	1	0	3	2	0	0	1	5	4	0	1	1	0	1	0	0	0	0	0	0	1	0	1	0	0	0	0	1	1	2	0	0	2	1	0	0	0	0	0	0	5	0	1	1	0	0	0	0	0	0	1	0	0	0	0	0	0	0	1	1	0	0	0	2	1	0	1	1	0	3	0	0	0	4	0	0	0	0	5	0	0	0	2	0	0	3	0	0	0	0	0	1	0	0	0	0	0	0	0	0	0	1	0	0	1	0	0	0	0	0	0	0	0	3	0	0	0	0	0	0	1	0	0	1	0	1	0	1	0	0	0	0	0	0	0	0	0	0	1	0	0	0	0	1	0	2	0	0	5	0	1	0	0	0	1	0	0	1	0	0	0	0	0	0	0	0	0	0	0	0	0	1	0	0	0	0	0	1	0	0	0	1	0	0	0	0	0	0	1	1	0	0	0	1	0	0	0	0	1	2	1	0	1	0	0	0	2	0	0	1	0	0	0	0	0	0	0	0	0	1	0	0	0	0	0	0	0	0	0	0	0	0	0	0	1	5	3	3	0	1	0	0	0	1	1	0	0	0	1	0	1	0	0	0	0	2	1	5	0	1	0	1	0	0	0	0	0	0	0	0	0	0	1	1	0	0	5	0	0	1	2	0	1	3	0	0	0	0	0	0	3	0	0	0	0	0	1	0	0	0	0	1	0	4	1	1	0	0	0	0	0	0	0	1	0	2	0	0	2	0	1	0	0	0	0	0	0	0	0	4	0	0	2	0	0	4	0	0	0	0	0	0	0	0	0	0	0	0	0	0	1	3	0	0	0	0	0	1	0	0	0	0	0	0	0	0	1	0	0	1	1	0	0	2	0	0	0	0	0	1	0	0	0	0	1	2	0	0	1	0	0	0	0	0	4	0	3	0	0	0	0	0	0	0	0	0	3	0	0	0	2	1	2	0	5	0	2	1	0	0	1	0	0	0	0	0	0	0	1	1	1	0	4	0	0	0	0	0	0	1	0	0	1	0	0	1	4	1	0	3	0	0	1	0	0	0	0	0	0	4	0	0	0	0	0	1	2	0	1	0	0	0	1	0	0	0	0	0	0	1	0	0	0	2	0	0	0	3	0	0	0	0	4	1	0	0	0	0	0	0	0	0	1	0	1	0	0	0	3	0	0	0	0	0	0	0	1	0	0	0	1	0	0	0	0	0	0	4	0	0	0	0	1	4	0	0	0	0	0	0	0	0	0	0	2	0	0	0	0	0	1	5	0	1	0	0	0	0	0	0	0	0	0	0	0	0	0	0	0	0	1	0	0	0	0	1	3	0	0	1	0	0	3	0	0	0	0	0	0	2	0	0	0	0	0	1	0	1	0	0	1	3	2	0	0	0	0	2	0	0	2	0	1	0	0	0	0	2	2	0	0	1	0	5	5	0	0	4	1	0	0	0	0	0	0	1	1	0	0	0	0	0	0	0	0	0	0	0	1	0	0	0	0	4	0	0	0	0	1	0	0	0	0	0	0	0	3	0	0	1	0	0	0	0	0	1	0	0	1	0	0	0	0	0	1	0	1	0	1	0	5	0	0	0	0	0	0	0	0	3	0	1	1	1	0	4	0	0	0	0	2	0	0	0	5	0	1	0	0	1	0	1	3	0	0	0	4	0	0	0	0	0	0	0	0	0	0	0	0	0	2	0	0	0	0	0	0	0	1	0	0	0	0	1	0	0	0	0	0	0	2	0	0	0	0	0	0	0	0	1	0	0	0	0	0	0	0	0	4	1	0	0	0	0	0	0	0	4	0	0	0	0	0	4	0	0	0	0	0	3	1	0	0	0	0	0	0	0	0	0	0	0	0	0	1	1	0	0	0	1	0	0	0	0	0	0	0	0	0	0	2	0	0	0	0	5	0	0	0	0	0	0	0	0	0	0	0	0	0	0	0	0	0	3	0	0	0	0	0	0	3	0	0	0	5	0	0	0	0	0	0	0	0	0	0	0	1	0	0	0	0	2	0	0	0	0	0	0	0	0	0	0	0	0	0	0	0	0	0	0	4	0	0	0	0	0	0	0	0	0	2	0	0	0	0	0	0	0	0	2	0	1	0	0	0	0	0	0	0	2	0	0	0	0	0	0	0	0	0	0	0	1	0	0	2	0	0	5	0	0	0	0	0	0	0	0	0	0	0	0	0	0	0	0	0	0	1	0	0	0	1	0	0	0	0	0	0	0	0	0	0	0	0	0	0	1	0	0	0	0	0	0	0	0	0	0	2	0	0	0	0	0	0	0	0	0	0	0	0	0	0	0	1	0	0	0	0	0	0	0	0	0	0	1	0	1	0	0	0	0	0	0	0	0	0	0	0	0	1	0	0	0	1	3	0	0	0	1	0	0	0	0	0	0	0	0	0	0	0	0	0	0	0	0	0	0	0	0	0	0	3	0	0	0	0	0	0	0	0	0	0	0	0	0	0	0	0	0	0	0	0	1	0	0	0	0	1	0	0	0	0	0	0	0	0	0	0	0	0	0	0	0	0	0	0	0	0	0	0	0	0	0	0	0	0	0	0	0	0	4	0	0	0	0	0	0	0	0	0	1	0	0	0	0	0	0	0	0	0	0	0	0	0	0	0	0	0	0	0	0	0	0	0	0	0	0	4	1	0	0	0	0	0	0	0	4	0	0	0	0	0	0	0	0	0	0	0	0	0	0	0	0	0	0	0	0	0	0	0	0	0	0	0	0	3	0	0	2	0	0	0	0	0	0	0	0	0	0	0	0	0	1	0	0	0	0	0	0	0	0	0	0	1	0	5	0	0	0	0	0	0	0	0	0	0	2	0	0	0	0	0	0	0	0	2	0	0	0	1	1	0	0	0	0	0	0	0	0	0	0	0	0	0	3	0	0	0	0	0	0	0	0	0	3	0	0	0	0	0	0	1	1	1	0	0	1	0	0	0	0	1	0	0	0	0	0	0	0	0	0	0	0	1	0	1	0	0	0	0	0	0	0	0	0	0	0	0	0	0	0	0	3	1	0	0	0	0	0	0	0	0	0	0	0	0	0	0	0	0	0	0	0	0	0	0	0	0	0	0	0	0	0	0	0	1	0	0	0	0	0	0	0	0	0	0	0	0	0	0	0	0	0	0	0	0	0	0	0	0	0	0	0	0	0	0	0	0	0	0	0	0	0	0	0	0	0	0	0	0	0	0	0	0	0	0	0	0	0	0	0	0	0	2	0	0	0	0	0	0	0	0	0	0	0	0	1	0	0	0	0	0	0	0	0	0	0	0	0	0	1	0	0	0	0	0	1	0	0	0	0	0	0	0	0	0	0	0	1	0	0	0	4	0	0	0	1	0	0	0	0	0	0	0	0	0	0	0	0	0	0	1	0	0	0	0	0	0	0	0	0	0	0	0	0	0	0	0	0	0	0	0	0	0	0	0	0	0	0	0	0	0	0	0	0	0	0	0	0	0	0	0	0	0	0	0	2	0	0	0	0	0	0	0	0	1	0	0	0	0	0	1	0	0	0	0	0	0	0	0	0	0	0	0	0	0	0	0	0	0	0	0	0	0	0	0	0	0	0	0	0	0	0	1	0	0	1	0	0	0	0	0	0	0	0	0	0	1	0	0	0	1	0	0	0	0	0	0	0	0	0	0	0	0	0	0	0	0	0	0	0	0	0	0	0	0	0	0	0	0	0	0	0	0	0	0	0	0	0	3	0	0	0	0	0	0	0	0	0	0	0	1	0	0	0	2	1	0	0	0	0	0	0	0	0	0	0	0	0	0	0	0	0	0	0	0	0	0	0	0	0	0	0	0	0	0	0	0	1	0	0	0	0	0	0	0	0	0	0	0	0	0	0	0	0	0	0	0	0	0	0	0	0	0	0	0	0	0	0	0	0	0	0	0	0	0	0	0	0	0	0	0	0	0	0	0	0	3	1	0	0	0	0	0	0	0	0	0	0	0	0	0	0	0	0	0	0	0	0	0	0	0	0	0	0	0	0	0	0	0	0	0	0	0	1	0	0	0	0	0	0	0	0	0	0	0	0	0	0	0	0	0	0	0	0	0	0	0	0	0	0	0	0	1	0	0	0	0	0	0	0	0	0	0	0	0	0	0	0	0	0	0	0	0	0	0	0	0	0	0	1	0	0	0	0	0	0	0	0	0	0	0	0	0	0	0	0	0	0	0	0	0	0	0	0	0	0	0	0	0	0	0	0	0	0	0	0	1	0	0	0	0	0	0	0	0	0	0	0	0	0	0	0	0	0	0	0	0	0	0	0	0	0	0	0	0	0	0	0	0	0	0	0	0	0	0	0	0	0	0	0	0	2	0	3	0	2	0	0	0	0	0	2	0	0	0	0	0	0	0	0	0	0	0	0	0	0	0	0	0	0	0	0	1	0	0	0	0	0	0	0	0	0	0	0	0	0	0	0	0	0	0	0	0	0	0	0	0	0	0	0	0	0	0	0	0	0	0	0	0	0	0	0	0	0	0	0	0	0	0	0	0	1	0	0	0	0	0	0	0	0	0	0	0	0	0	0	0	0	0	0	0	0	0	0	0	0	0	0	0	0	0	0	0	0	0	0	0	0	0	0	0	0	0	1	0	0	0	0	0	0	0	0	0	0	0	0	0	0	0	0	1	0	0	0	0	0	0	0	0	0	0	0	0	4	0	0	0	0	0	0	0	0	0	0	0	0	0	0	0	0	0	0	0	0	0	0	0	0	0	0	0	0	0	0	0	0	0	0	0	0	0	0	0	0	0	0	0	2	0	0	0	0	0	0	0	0	0	0	1	0	0	0	0	0	0	0	0	0	0	0	1	0	0	0	0	0	0	0	0	0	0	0	0	0	2	0	0	0	0	0	0	0	0	0	0	0	0	0	0	0	0	1	0	0	0	1	0	0	0	0	0	0	0	0	0	0	0	0	0	0	0	0	0	0	0	0	0	0	0	0	0	0	0	0	0	0	0	0	0	0	0	0	0	0	0	0	0	0	1	0	0	0	0	0	0	0	0	0	0	0	0	0	0	0	0	0	0	0	0	0	0	0	0	0	0	0	0	0	0	0	0	0	0	0	0	0	0	0	0	0	0	0	0	0	0	0	0	0	0	0	0	0	0	0	0	0	0	0	0	0	0	0	0	0	0	0	0	0	0	0	0	0	0	4	0	0	0	0	0	0	0	0	0	0	0	0	0	0	0	0	0	0	0	0	0	0	0	0	0	0	0	0	0	0	0	0	0	0	0	0	0	0	0	0	0	0	0	0	0	0	0	0	0	0	0	0	0	0	0	0	0	0	0	0	0	0	0	0	0	0	0	0	0	0	0	0	0	0	0	0	0	0	0	0	0	0	0	0	0	0	0	0	0	0	0	1	0	0	0	0	0	0	0	0	0	0	0	0	0	0	0	0	0	0	0	0	0	0	0	0	0	0	0	0	0	0	0	0	0	0	0	0	0	0	0	0	0	0	0	0	0	0	0	0	0	0	0	0	0	0	0	0	0	0	0	0	0	0	0	0	0	0	0	0	0	0	0	0	0	1	0	0	0	0	0	0	0	0	0	0	0	0	0	0	0	0	0	0	0	0	0	0	0	0	0	0	0	0	0	0	0	0	0	0	0	0	0	0	0	0	0	0	0	0	0	0	0	0	0	0	0	0	0	0	0	0	0	0	0	0	0	0	0	0	0	0	0	0	0	0	0	0	0	0	0	0	0	0	0	0	0	0	0	0	0	0	0	0	0	0	0	0	0	0	0	0	0	0	0	0	0	0	0	0	0	0	0	0	0	0	0	0	0	0	0	0	0	0	0	0	0	0	0	0	0	0	0	0	0	0	0	0	0	0	0	0	0	0	0	0	0	0	0	0	0	0	0	0	0	0	0	0	0	0	0	0	0	0	0	0	0	0	0	0	0	0	0	0	0	0	0	0	0	0	0	0	0	0	0	0	0	0	0	0	0	0	0	0	0	0	0	0	0	0	0	0	0	0	0	0	0	0	0	0	0	0	0	0	0	0	0	0	0	0	0	0	0	0	0	0	0	0	0	0	0	0	0	0	0	0	0	0	0	0	0	0	0	0	0	0	0	0	0	0	0	0	0	0	0	0	0	0	0	0	0	0	0	0	0	0	0	0	0	0	0	0	0	0	0	0	0	0	0	0	0	0	0	0	0	0	0	0	0	0	0	0	0	0	0	0	0	0	0	0	0	0	0	0	0	0	0	0	0	0	0	0	0	0	0	0	0	0	0	0	0	0	0	0	0	0	0	0	0	0	0	0	0	0	0	0	0	0	0	0	0	0	0	0	0	0	0	0	0	0	0	0	0	0	0	0	0	0	0	0	0	0	0	0	0	0	0	0	0	0	0	0	0	0	0	0	0	0	0	0	0	0	0	0	0	0	0	0	0	0	0	0	0	0	0	0	0	0	0	0	0	0	0	0	0	0	0	0	0	0	0	0	0	0	0	0	0	0	0	0	0	0	0	0	0	0	0	0	0	0	0	0	0	0	0	0	0	0	0	0	0	0	0	0	0	0	0	0	0	0	0	0	0	0	0	0	0	0	0	0	0	0	0	0	0	0	0	0	0	0	0	0	0	0	0	0	0	0	0	0	0	0	0	0	0	0	0	0	0	0	0	0	0	0	0	0	0	0	0	0	0	0	0	0
PXD010271.Sample14.Pancreas	human	PXD010271	Sample14	Digestive	Pancreas	5	5	5	4	4	4	5	5	4	1	5	5	5	5	3	3	5	3	5	5	4	4	5	3	5	5	5	5	5	4	3	5	4	2	1	5	5	5	5	4	3	1	3	5	4	5	1	2	5	4	5	4	5	4	5	4	5	1	3	4	5	5	1	4	4	4	3	4	1	3	5	4	2	3	4	4	5	4	5	5	5	4	3	4	4	5	5	5	3	4	5	5	5	5	5	4	5	5	5	2	5	5	3	5	4	1	4	4	5	3	4	3	4	5	2	3	5	4	5	5	4	4	4	4	4	5	3	2	5	4	4	5	1	5	5	4	5	5	2	2	5	5	3	5	3	4	4	5	3	5	5	5	4	5	3	2	3	4	5	2	3	3	4	4	1	4	3	4	3	4	4	5	3	5	5	5	5	4	3	2	5	4	3	5	5	4	3	1	3	5	4	3	1	3	1	4	4	5	3	1	5	5	5	2	3	4	2	2	2	3	4	5	1	5	2	1	4	3	4	4	3	5	5	4	4	5	3	2	3	4	2	5	3	5	1	5	4	5	5	4	4	4	1	4	0	4	4	5	3	4	3	4	5	2	5	5	3	4	1	2	3	4	2	3	1	3	2	5	3	4	5	1	4	1	5	4	5	2	5	1	4	2	4	3	3	5	3	2	4	4	1	4	3	4	5	1	4	4	4	5	1	3	1	3	1	1	3	5	4	5	1	5	2	5	3	4	4	3	4	5	1	1	4	5	4	4	4	1	5	1	1	4	2	5	3	4	3	5	5	3	1	5	2	1	5	5	5	1	4	1	4	5	2	1	1	4	4	5	1	0	4	1	3	1	1	4	4	1	5	1	2	3	4	5	3	3	5	2	5	4	1	3	4	3	2	3	5	2	2	5	4	1	3	1	2	3	4	2	4	5	4	2	3	1	4	1	3	1	5	3	1	5	1	1	1	1	1	5	2	3	5	2	5	3	1	3	4	1	4	5	5	3	4	3	5	3	4	3	3	3	3	1	1	1	3	3	3	2	2	4	4	3	1	1	3	3	4	5	3	1	1	4	3	1	1	3	1	1	4	1	4	1	1	3	1	1	3	4	1	4	5	2	4	2	2	1	3	4	1	2	4	1	4	1	4	2	3	1	2	0	4	4	1	1	5	1	2	3	1	1	0	2	3	5	3	5	4	4	3	4	5	5	1	3	3	3	4	1	4	5	4	2	3	0	3	4	3	1	1	3	4	2	1	2	5	3	1	1	3	3	5	2	4	3	4	1	1	3	1	4	4	1	5	1	1	3	5	4	5	1	4	4	1	4	1	3	4	1	0	1	5	1	1	4	3	4	3	4	1	3	1	5	5	1	1	1	4	5	1	1	1	3	4	1	4	2	2	5	1	2	4	4	1	4	0	0	3	2	3	1	3	3	2	4	5	4	1	1	4	4	4	2	2	2	4	4	2	3	1	1	3	3	4	2	4	1	3	2	1	1	3	1	2	2	1	2	3	1	2	5	2	4	3	3	1	5	4	0	1	1	1	3	2	1	4	3	3	5	5	5	1	3	5	1	1	1	2	1	2	2	1	1	5	2	2	4	2	4	4	2	5	1	0	1	1	5	0	5	4	1	1	3	2	5	4	5	5	1	1	1	2	1	3	5	3	4	5	1	1	4	4	1	5	1	2	4	3	5	4	1	3	4	4	2	1	1	1	1	1	5	1	4	1	1	4	1	1	3	1	4	0	1	2	4	1	3	1	5	3	2	1	1	2	3	1	1	1	1	1	1	4	1	3	4	3	1	5	2	0	3	4	2	3	5	5	1	1	3	5	1	3	2	1	1	2	1	4	4	1	2	1	4	1	4	3	2	1	5	4	1	4	1	1	1	2	1	3	1	0	2	0	3	1	1	1	5	5	1	1	1	1	1	1	2	1	5	1	3	5	4	3	2	4	2	5	3	1	4	1	1	1	1	2	0	1	0	4	3	3	1	5	3	1	1	1	3	1	1	3	4	4	3	1	2	1	4	5	2	1	3	1	2	1	0	5	0	4	1	1	3	5	4	1	1	1	5	3	1	1	1	4	3	1	0	0	4	0	2	1	5	4	4	5	3	1	2	2	4	0	1	5	1	4	1	1	1	4	2	0	3	1	1	4	3	3	1	1	4	5	0	0	4	0	1	2	1	0	3	5	1	4	1	1	3	1	1	1	3	5	1	1	2	1	0	3	1	1	3	2	4	1	1	3	1	5	5	1	0	1	2	1	4	1	1	3	4	1	1	3	3	1	1	1	1	4	1	3	1	2	1	1	2	1	1	1	1	1	1	1	1	2	2	0	1	1	4	1	1	1	1	1	2	1	1	1	1	0	3	4	0	1	5	3	2	2	0	5	1	4	1	1	1	4	3	5	1	3	4	3	2	1	1	1	0	0	3	2	1	0	3	2	1	2	1	2	4	3	0	2	3	1	1	1	1	1	2	0	2	0	3	4	3	2	4	1	5	4	3	0	3	0	4	1	3	1	5	1	4	4	1	1	1	1	4	0	3	0	3	1	5	2	1	3	1	1	3	1	0	4	1	2	1	1	0	1	1	2	1	1	0	1	3	0	0	4	0	1	3	2	1	1	0	1	5	1	1	0	4	2	2	4	5	0	1	0	0	1	1	5	4	1	1	0	2	1	1	1	1	3	5	3	1	1	1	4	1	0	0	1	1	1	3	1	0	4	1	1	1	1	1	4	1	5	0	1	4	3	3	1	5	3	1	4	1	0	0	3	1	1	1	1	5	1	0	1	1	0	5	2	2	1	2	0	0	2	1	5	0	1	1	1	0	0	1	2	0	1	1	0	1	2	3	0	1	1	1	0	1	1	0	1	1	1	0	1	4	0	1	0	1	5	0	5	1	1	1	3	3	2	1	1	5	0	3	0	1	4	0	1	1	4	1	2	1	1	1	3	3	4	2	0	1	2	1	2	3	1	3	1	0	3	2	2	3	1	2	0	0	4	0	3	5	0	4	1	1	0	0	1	3	4	1	0	0	1	1	0	0	4	3	3	1	1	1	1	3	1	2	1	1	2	1	1	4	1	1	1	0	4	1	3	0	1	4	1	1	4	1	1	0	4	0	4	0	2	2	0	1	1	4	0	1	1	4	1	1	0	1	1	3	1	0	5	4	0	0	1	0	5	1	1	1	4	1	1	1	2	2	1	1	3	0	1	1	1	1	1	1	0	5	1	1	1	2	1	0	2	3	2	1	1	0	1	4	5	1	4	0	2	2	1	0	0	2	1	4	1	1	1	1	0	0	5	1	1	1	1	1	2	3	0	0	1	0	2	0	0	1	0	1	1	1	0	0	0	1	1	0	5	0	0	1	0	1	1	2	1	4	0	0	5	0	1	2	4	0	0	1	0	1	1	0	1	0	0	3	0	0	2	0	1	1	1	0	1	2	0	1	4	0	1	1	1	1	3	0	3	0	2	2	0	3	5	1	4	1	1	0	1	0	1	1	0	1	1	0	0	3	3	1	0	3	1	1	0	1	1	1	5	0	1	2	3	1	4	1	0	1	4	3	1	0	1	1	0	4	4	2	1	0	1	0	5	2	1	1	0	2	3	1	1	1	0	1	0	1	1	1	0	3	1	3	0	4	4	1	4	0	0	1	0	2	3	4	1	2	5	1	5	1	1	0	1	3	3	3	1	1	1	4	0	1	1	1	0	1	1	1	1	3	0	1	2	1	1	1	1	3	1	1	0	0	1	5	1	0	1	1	1	0	1	1	1	2	1	5	0	1	4	1	3	1	1	0	0	0	1	0	1	1	0	1	4	1	1	1	1	1	0	1	1	1	1	0	3	3	3	0	1	1	0	0	1	1	1	5	2	1	1	5	1	1	1	1	2	1	1	1	1	2	0	1	3	1	1	4	1	0	1	1	5	4	1	5	0	0	0	0	0	2	3	1	3	2	0	0	0	1	3	0	0	1	4	3	1	5	1	1	0	1	3	3	3	0	3	1	0	2	2	1	1	2	0	4	5	3	1	0	1	0	3	3	3	0	1	0	0	1	1	2	1	0	3	0	0	4	5	1	0	1	2	3	5	0	0	0	1	2	1	0	0	1	1	1	0	1	2	1	0	0	0	2	1	0	1	0	1	0	1	0	1	1	3	4	0	0	2	1	1	3	2	3	5	1	1	2	2	0	1	1	1	3	0	0	1	0	1	1	0	0	3	3	1	1	1	4	0	1	4	0	0	0	3	1	0	3	4	0	1	0	0	0	2	1	0	2	1	1	0	2	2	0	1	1	0	1	1	0	1	3	1	0	0	0	1	0	0	0	2	1	1	1	3	1	1	0	0	5	1	2	3	5	1	3	1	0	0	1	5	2	2	1	1	0	0	1	0	0	1	1	1	0	0	0	0	1	1	0	1	2	1	1	1	2	1	3	2	1	0	4	3	2	5	3	0	1	1	1	1	0	1	1	0	0	0	1	0	5	3	0	2	2	2	0	4	1	3	1	0	1	4	0	0	1	1	0	0	0	2	0	1	0	1	0	1	2	1	1	0	1	0	0	5	0	1	1	1	0	1	2	0	1	0	0	0	0	1	0	5	5	0	5	1	1	4	0	2	0	0	0	0	0	0	1	0	1	0	0	0	0	0	0	1	2	2	1	0	0	1	0	0	0	0	0	1	3	1	0	0	1	0	0	1	0	1	1	1	1	2	0	0	0	0	1	0	1	0	0	1	0	1	3	1	1	2	0	0	0	5	0	0	1	1	1	0	0	0	0	0	1	0	5	4	0	0	1	0	0	1	1	1	0	0	0	1	0	1	0	1	1	0	0	1	1	2	0	0	2	0	0	0	0	0	0	0	1	0	1	4	2	0	0	0	1	1	1	0	1	0	1	1	0	2	1	1	0	2	1	1	0	1	0	1	3	1	1	1	1	0	0	0	3	2	1	0	1	0	1	2	0	1	4	1	1	1	0	0	4	1	0	0	0	2	1	1	0	3	0	0	1	1	0	3	0	1	0	1	0	1	0	0	3	0	1	5	0	1	0	1	1	0	0	0	1	4	0	1	1	0	4	0	0	1	4	1	0	3	1	1	0	0	2	1	0	0	0	1	2	0	4	3	0	4	1	1	1	0	0	0	0	2	0	2	1	4	3	1	4	0	0	1	0	1	0	1	0	0	1	1	0	0	0	0	0	4	0	4	0	0	2	1	1	0	1	0	0	1	5	3	4	0	5	1	1	1	1	0	0	0	0	2	0	3	0	0	0	0	3	3	0	0	1	2	3	0	1	2	0	3	0	0	3	0	0	0	0	1	1	1	0	0	4	1	0	1	0	2	1	1	1	1	1	0	0	1	0	0	1	1	0	0	1	1	3	3	1	0	0	0	0	1	1	0	0	0	0	1	1	0	0	0	0	0	1	0	1	0	0	0	0	0	0	0	1	1	0	0	1	1	1	2	1	0	0	1	1	0	2	0	3	0	1	1	0	0	0	1	1	0	1	1	2	0	0	0	0	0	1	0	0	4	0	0	1	1	0	0	0	1	0	0	0	0	1	1	2	2	3	1	1	0	0	0	0	0	0	0	0	0	5	0	0	0	0	0	0	3	1	1	0	0	0	2	0	1	0	3	1	0	0	0	0	0	0	0	0	3	0	0	4	0	0	3	5	1	1	0	0	0	0	0	5	5	0	0	0	2	0	0	0	0	0	0	2	3	3	0	0	1	5	0	2	0	0	0	0	0	1	0	1	1	0	3	0	0	0	0	0	0	0	0	0	0	0	0	0	0	0	0	0	0	1	2	0	0	0	1	0	1	0	3	0	1	0	1	0	0	0	0	0	0	0	0	0	1	0	2	0	0	0	0	0	1	0	1	0	0	0	0	5	0	0	0	2	1	0	0	0	0	1	0	1	1	4	0	0	0	0	0	1	0	0	0	0	0	0	0	0	1	0	0	0	0	2	0	0	4	0	0	2	0	4	0	2	0	0	0	1	0	0	0	0	0	3	0	0	0	0	0	0	1	0	1	0	1	0	0	1	0	0	0	0	0	1	0	3	0	0	0	1	4	0	1	0	0	3	0	2	0	0	1	0	0	1	0	0	0	0	0	1	0	4	2	0	0	0	0	0	0	0	1	0	0	1	2	0	0	0	0	0	0	0	1	0	0	3	0	1	0	0	1	0	0	0	0	1	0	0	0	0	0	0	0	0	1	0	1	0	0	1	0	1	0	2	0	1	0	4	1	0	5	1	0	0	5	0	5	3	0	0	0	0	0	0	1	1	4	0	0	1	2	0	0	0	0	2	1	0	1	0	0	0	0	0	0	1	1	0	0	0	2	4	1	1	0	1	0	0	0	0	0	0	0	0	1	0	0	0	1	0	0	0	2	0	0	1	0	0	0	0	0	1	0	1	0	4	2	0	0	2	0	0	0	0	3	0	0	1	0	1	0	0	0	0	1	2	0	1	0	0	0	0	0	0	0	0	0	0	0	0	0	3	1	1	4	0	2	1	0	0	1	0	4	0	0	0	0	5	1	1	2	0	1	1	0	0	1	0	0	0	0	0	4	0	1	0	2	1	0	0	3	5	1	0	1	1	0	4	0	0	0	0	0	0	1	0	1	0	0	0	0	1	1	1	0	0	1	1	0	0	0	0	0	0	4	0	1	1	0	0	0	0	0	0	1	0	0	0	0	0	0	0	1	1	0	0	0	1	3	0	1	5	0	1	0	0	0	1	0	0	0	0	5	0	0	0	1	0	0	3	0	0	0	0	0	1	0	0	0	0	0	0	0	0	0	1	0	0	2	0	0	0	0	0	0	0	0	4	0	0	0	0	0	0	1	0	0	1	0	2	0	2	0	0	0	0	0	0	0	0	0	0	1	0	0	0	0	1	0	2	0	0	5	0	1	0	0	0	1	0	0	1	0	0	0	0	0	0	0	0	0	0	0	0	0	5	0	0	0	0	0	2	0	0	0	1	0	0	0	0	0	0	2	3	0	0	0	1	0	0	0	0	2	1	2	0	1	0	0	0	1	0	0	3	0	0	0	0	0	0	0	0	0	3	0	0	0	0	0	0	0	0	0	0	0	0	0	0	1	5	2	2	0	1	0	0	0	3	1	0	0	0	1	0	2	0	0	0	0	2	2	5	0	1	0	1	0	0	0	0	0	0	0	0	0	0	1	1	0	0	5	0	0	1	1	0	1	2	0	0	0	0	0	0	1	0	0	0	0	0	2	0	0	0	0	5	0	4	1	1	0	0	0	0	0	0	0	1	0	1	0	0	2	0	4	0	0	0	0	0	0	0	0	4	0	0	1	0	0	1	0	0	0	0	0	0	0	0	0	0	0	0	0	0	1	1	0	0	0	0	0	1	0	0	0	0	0	0	0	0	1	0	0	1	1	0	0	2	0	0	0	0	0	1	0	0	0	0	1	1	0	0	1	0	0	0	0	0	1	0	3	0	0	0	0	0	0	0	0	0	1	0	0	0	1	1	2	0	4	0	2	1	0	0	1	0	0	0	0	0	0	0	1	1	1	0	4	0	0	0	0	0	0	1	0	0	2	0	0	1	1	1	0	1	0	0	1	0	0	0	0	0	0	4	0	0	0	0	0	1	1	0	1	0	0	0	1	0	0	0	0	0	0	1	0	0	0	3	0	0	0	4	0	0	0	0	4	1	0	0	0	0	0	0	0	0	1	0	2	0	0	0	4	0	0	0	0	0	0	0	2	0	0	0	1	0	0	0	0	0	0	4	0	0	0	0	1	4	0	0	0	0	0	0	0	0	0	0	4	0	0	0	0	0	1	5	0	1	0	0	0	0	0	0	0	0	0	0	0	0	0	0	0	0	2	0	0	0	0	1	2	0	0	1	0	0	2	0	0	0	0	0	0	1	0	0	0	0	0	2	0	1	0	0	1	3	2	0	0	0	0	2	0	0	1	0	1	0	0	0	0	3	1	0	0	2	0	5	4	0	0	1	5	0	0	0	0	0	0	1	1	0	0	0	0	0	0	0	0	0	0	0	2	0	0	0	0	4	0	0	0	0	1	0	0	0	0	0	0	0	1	0	0	1	0	0	0	0	0	4	0	0	1	0	0	0	0	0	2	0	1	0	1	0	5	0	0	0	0	0	0	0	0	3	0	2	1	1	0	1	0	0	0	0	2	0	0	0	4	0	2	0	0	3	0	1	3	0	0	0	4	0	0	0	0	0	0	0	0	0	0	0	0	0	4	0	0	0	0	0	0	0	1	0	0	0	0	1	0	0	0	0	0	0	1	0	0	0	0	0	0	0	0	4	0	0	0	0	0	0	0	0	5	3	0	0	0	0	0	0	0	1	0	0	0	0	0	3	0	0	0	0	0	3	1	0	0	0	0	0	0	0	0	0	0	0	0	0	1	1	0	0	0	1	0	0	0	0	0	0	0	0	0	0	2	0	0	0	0	1	0	0	0	0	0	0	0	0	0	0	0	0	0	0	0	0	0	4	0	0	0	0	0	0	3	0	0	0	5	0	0	0	0	0	0	0	0	0	0	0	1	0	0	0	0	1	0	0	0	0	0	0	0	0	0	0	0	0	0	0	0	0	0	0	4	0	0	0	0	0	0	0	0	0	1	0	0	0	0	0	0	0	0	2	0	1	0	0	0	0	0	0	0	1	0	0	0	0	0	0	0	0	0	0	0	1	0	0	2	0	0	1	0	0	0	0	0	0	0	0	0	0	0	0	0	0	0	0	0	0	1	0	0	0	1	0	0	0	0	0	0	0	0	0	0	0	0	0	0	1	0	0	0	0	0	0	0	0	0	0	1	0	0	0	0	0	0	0	0	0	0	0	0	0	0	0	1	0	0	0	0	0	0	0	0	0	0	2	0	1	0	0	0	0	0	0	0	0	0	0	0	0	1	0	0	0	2	3	0	0	0	4	0	0	0	0	0	0	0	0	0	0	0	0	0	0	0	0	0	0	0	0	0	0	3	0	0	0	0	0	0	0	0	0	0	0	0	0	0	0	0	0	0	0	0	1	0	0	0	0	2	0	0	0	0	0	0	0	0	0	0	0	0	0	0	0	0	0	0	0	0	0	0	0	0	0	0	0	0	0	0	0	0	3	0	0	0	0	0	0	0	0	0	1	0	0	0	0	0	0	0	0	0	0	0	0	0	0	0	0	0	0	0	0	0	0	0	0	0	0	4	3	0	0	0	0	0	0	0	4	0	0	0	0	0	0	0	0	0	0	0	0	0	0	0	0	0	0	0	0	0	0	0	0	0	0	0	0	5	0	0	1	0	0	0	0	0	0	0	0	0	0	0	0	0	1	0	0	0	0	0	0	0	0	0	0	1	0	5	0	0	0	0	0	0	0	0	0	0	4	0	0	0	0	0	0	0	0	3	0	0	0	1	1	0	0	0	0	0	0	0	0	0	0	0	0	0	1	0	0	0	0	0	0	0	0	0	3	0	0	0	0	0	0	1	1	1	0	0	2	0	0	0	0	1	0	0	0	0	0	0	0	0	0	0	0	1	0	1	0	0	0	0	0	0	0	0	0	0	0	0	0	0	0	0	5	1	0	0	0	0	0	0	0	0	0	0	0	0	0	0	0	0	0	0	0	0	0	0	0	0	0	0	0	0	0	0	0	1	0	0	0	0	0	0	0	0	0	0	0	0	0	0	0	0	0	0	0	0	0	0	0	0	0	0	0	0	0	0	0	0	0	0	0	0	0	0	0	0	0	0	0	0	0	0	0	0	0	0	0	0	0	0	0	0	0	1	0	0	0	0	0	0	0	0	0	0	0	0	1	0	0	0	0	0	0	0	0	0	0	0	0	0	4	0	0	0	0	0	1	0	0	0	0	0	0	0	0	0	0	0	2	0	0	0	4	0	0	0	2	0	0	0	0	0	0	0	0	0	0	0	0	0	0	1	0	0	0	0	0	0	0	0	0	0	0	0	0	0	0	0	0	0	0	0	0	0	0	0	0	0	0	0	0	0	0	0	0	0	0	0	0	0	0	0	0	0	0	0	2	0	0	0	0	0	0	0	0	1	0	0	0	0	0	1	0	0	0	0	0	0	0	0	0	0	0	0	0	0	0	0	0	0	0	0	0	0	0	0	0	0	0	0	0	0	0	1	0	0	1	0	0	0	0	0	0	0	0	0	0	1	0	0	0	1	0	0	0	0	0	0	0	0	0	0	0	0	0	0	0	0	0	0	0	0	0	0	0	0	0	0	0	0	0	0	0	0	0	0	0	0	0	1	0	0	0	0	0	0	0	0	0	0	0	1	0	0	0	2	1	0	0	0	0	0	0	0	0	0	0	0	0	0	0	0	0	0	0	0	0	0	0	0	0	0	0	0	0	0	0	0	1	0	0	0	0	0	0	0	0	0	0	0	0	0	0	0	0	0	0	0	0	0	0	0	0	0	0	0	0	0	0	0	0	0	0	0	0	0	0	0	0	0	0	0	0	0	0	0	0	3	1	0	0	0	0	0	0	0	0	0	0	0	0	0	0	0	0	0	0	0	0	0	0	0	0	0	0	0	0	0	0	0	0	0	0	0	1	0	0	0	0	0	0	0	0	0	0	0	0	0	0	0	0	0	0	0	0	0	0	0	0	0	0	0	0	2	0	0	0	0	0	0	0	0	0	0	0	0	0	0	0	0	0	0	0	0	0	0	0	0	0	0	3	0	0	0	0	0	0	0	0	0	0	0	0	0	0	0	0	0	0	0	0	0	0	0	0	0	0	0	0	0	0	0	0	0	0	0	0	1	0	0	0	0	0	0	0	0	0	0	0	0	0	0	0	0	0	0	0	0	0	0	0	0	0	0	0	0	0	0	0	0	0	0	0	0	0	0	0	0	0	0	0	0	1	0	1	0	1	0	0	0	0	0	1	0	0	0	0	0	0	0	0	0	0	0	0	0	0	0	0	0	0	0	0	2	0	0	0	0	0	0	0	0	0	0	0	0	0	0	0	0	0	0	0	0	0	0	0	0	0	0	0	0	0	0	0	0	0	0	0	0	0	0	0	0	0	0	0	0	0	0	0	0	1	0	0	0	0	0	0	0	0	0	0	0	0	0	0	0	0	0	0	0	0	0	0	0	0	0	0	0	0	0	0	0	0	0	0	0	0	0	0	0	0	0	1	0	0	0	0	0	0	0	0	0	0	0	0	0	0	0	0	1	0	0	0	0	0	0	0	0	0	0	0	0	1	0	0	0	0	0	0	0	0	0	0	0	0	0	0	0	0	0	0	0	0	0	0	0	0	0	0	0	0	0	0	0	0	0	0	0	0	0	0	0	0	0	0	0	4	0	0	0	0	0	0	0	0	0	0	1	0	0	0	0	0	0	0	0	0	0	0	1	0	0	0	0	0	0	0	0	0	0	0	0	0	2	0	0	0	0	0	0	0	0	0	0	0	0	0	0	0	0	1	0	0	0	4	0	0	0	0	0	0	0	0	0	0	0	0	0	0	0	0	0	0	0	0	0	0	0	0	0	0	0	0	0	0	0	0	0	0	0	0	0	0	0	0	0	0	3	0	0	0	0	0	0	0	0	0	0	0	0	0	0	0	0	0	0	0	0	0	0	0	0	0	0	0	0	0	0	0	0	0	0	0	0	0	0	0	0	0	0	0	0	0	0	0	0	0	0	0	0	0	0	0	0	0	0	0	0	0	0	0	0	0	0	0	0	0	0	0	0	0	0	3	0	0	0	0	0	0	0	0	0	0	0	0	0	0	0	0	0	0	0	0	0	0	0	0	0	0	0	0	0	0	0	0	0	0	0	0	0	0	0	0	0	0	0	0	0	0	0	0	0	0	0	0	0	0	0	0	0	0	0	0	0	0	0	0	0	0	0	0	0	0	0	0	0	0	0	0	0	0	0	0	0	0	0	0	0	0	0	0	0	0	0	2	0	0	0	0	0	0	0	0	0	0	0	0	0	0	0	0	0	0	0	0	0	0	0	0	0	0	0	0	0	0	0	0	0	0	0	0	0	0	0	0	0	0	0	0	0	0	0	0	0	0	0	0	0	0	0	0	0	0	0	0	0	0	0	0	0	0	0	0	0	0	0	0	0	5	0	0	0	0	0	0	0	0	0	0	0	0	0	0	0	0	0	0	0	0	0	0	0	0	0	0	0	0	0	0	0	0	0	0	0	0	0	0	0	0	0	0	0	0	0	0	0	0	0	0	0	0	0	0	0	0	0	0	0	0	0	0	0	0	0	0	0	0	0	0	0	0	0	0	0	0	0	0	0	0	0	0	0	0	0	0	0	0	0	0	0	0	0	0	0	0	0	0	0	0	0	0	0	0	0	0	0	0	0	0	0	0	0	0	0	0	0	0	0	0	0	0	0	0	0	0	0	0	0	0	0	0	0	0	0	0	0	0	0	0	0	0	0	0	0	0	0	0	0	0	0	0	0	0	0	0	0	0	0	0	0	0	0	0	0	0	0	0	0	0	0	0	0	0	0	0	0	0	0	0	0	0	0	0	0	0	0	0	0	0	0	0	0	0	0	0	0	0	0	0	0	0	0	0	0	0	0	0	0	0	0	0	0	0	0	0	0	0	0	0	0	0	0	0	0	0	0	0	0	0	0	0	0	0	0	0	0	0	0	0	0	0	0	0	0	0	0	0	0	0	0	0	0	0	0	0	0	0	0	0	0	0	0	0	0	0	0	0	0	0	0	0	0	0	0	0	0	0	0	0	0	0	0	0	0	0	0	0	0	0	0	0	0	0	0	0	0	0	0	0	0	0	0	0	0	0	0	0	0	0	0	0	0	0	0	0	0	0	0	0	0	0	0	0	0	0	0	0	0	0	0	0	0	0	0	0	0	0	0	0	0	0	0	0	0	0	0	0	0	0	0	0	0	0	0	0	0	0	0	0	0	0	0	0	0	0	0	0	0	0	0	0	0	0	0	0	0	0	0	0	0	0	0	0	0	0	0	0	0	0	0	0	0	0	0	0	0	0	0	0	0	0	0	0	0	0	0	0	0	0	0	0	0	0	0	0	0	0	0	0	0	0	0	0	0	0	0	0	0	0	0	0	0	0	0	0	0	0	0	0	0	0	0	0	0	0	0	0	0	0	0	0	0	0	0	0	0	0	0	0	0	0	0	0	0	0	0	0	0	0	0	0	0	0	0	0	0	0	0	0	0	0	0	0	0	0	0	0	0	0	0	0	0	0	0	0	0	0
PXD010271.Sample15.Pancreas	human	PXD010271	Sample15	Digestive	Pancreas	5	5	4	4	4	5	5	5	5	1	5	5	5	4	4	3	5	2	5	5	2	1	5	5	5	5	5	3	5	1	1	5	4	3	1	5	5	5	5	3	3	1	5	3	5	4	1	1	5	4	4	2	5	4	5	4	1	1	5	1	5	5	1	5	1	4	1	5	3	5	5	4	1	1	3	4	5	2	3	4	5	1	3	2	4	5	2	5	3	2	5	4	5	5	5	5	3	3	4	3	4	5	1	5	5	1	2	3	4	1	3	1	4	4	2	2	5	4	3	5	5	3	1	4	4	5	3	2	3	4	4	5	3	4	4	4	4	4	3	3	5	5	1	5	1	5	4	4	3	5	1	5	3	1	2	5	4	1	3	1	5	3	1	3	5	5	3	3	4	1	2	1	4	1	5	5	4	1	2	2	4	3	3	5	4	4	3	4	1	3	5	3	4	2	3	5	4	1	1	4	5	4	4	2	5	1	1	3	2	4	5	5	4	4	1	1	5	1	4	2	4	5	2	4	5	4	1	4	3	3	2	1	1	1	1	5	4	5	5	3	3	1	1	3	0	4	4	5	5	3	1	1	4	2	5	5	3	2	1	5	2	1	4	5	1	4	1	5	5	4	4	4	3	1	4	4	5	2	5	1	1	4	2	5	4	4	3	3	4	4	3	1	3	5	5	1	5	4	1	5	1	4	1	1	2	1	4	4	1	5	4	4	5	3	1	1	2	4	1	4	5	3	3	4	5	1	3	1	1	1	2	3	4	1	4	1	1	5	1	2	5	5	3	4	1	5	5	5	4	1	2	5	4	1	1	5	4	5	1	0	5	1	2	1	4	2	1	3	4	5	2	3	1	5	4	4	2	1	4	4	5	2	5	5	3	1	5	3	2	4	1	4	3	1	4	1	2	1	4	5	1	1	4	1	5	1	3	4	3	3	3	5	1	4	1	3	3	1	2	1	4	1	2	3	1	2	3	4	4	5	5	4	4	3	5	1	3	3	3	5	3	1	3	3	3	1	5	4	1	4	1	1	1	5	3	5	5	5	3	1	1	4	5	1	4	1	1	2	1	3	1	1	1	4	1	1	5	2	1	4	4	2	3	2	1	1	5	1	1	3	3	1	2	3	5	2	3	1	3	0	1	5	1	1	5	3	4	3	5	3	0	5	4	1	5	4	5	3	4	1	4	5	1	1	3	2	4	3	1	5	3	2	5	0	5	4	1	1	4	1	1	4	3	1	1	1	1	1	4	1	5	3	4	3	1	4	3	1	3	1	1	1	5	1	3	1	5	1	4	2	3	4	1	3	1	1	5	4	0	1	5	3	3	5	4	1	2	5	5	1	1	1	5	4	3	1	5	4	1	1	1	4	1	1	2	1	1	5	1	3	3	5	1	2	0	0	3	1	1	4	3	2	2	3	5	4	1	3	4	3	5	2	1	1	4	3	3	4	4	1	3	4	5	3	2	3	1	3	1	2	5	1	1	2	2	2	2	1	2	5	2	5	1	3	3	1	3	0	1	2	1	3	2	1	4	1	1	3	1	4	1	3	4	5	3	4	3	3	1	1	2	4	5	2	2	2	2	1	5	2	5	3	0	4	1	5	0	1	1	1	5	2	2	5	2	5	1	1	1	5	3	1	3	5	4	1	4	1	2	5	3	1	3	1	1	3	3	1	3	3	1	3	3	3	1	1	1	1	1	5	1	1	1	1	3	3	1	1	3	1	0	2	1	3	1	1	1	5	2	4	4	1	2	3	1	1	1	1	4	3	1	1	1	3	3	2	5	4	0	1	1	3	1	5	5	3	1	1	2	1	4	1	1	1	1	1	5	4	1	1	3	1	4	3	2	1	1	5	4	1	1	2	1	1	1	1	4	2	0	3	0	1	4	4	1	5	4	1	1	1	1	3	1	1	1	5	1	2	1	1	1	2	1	4	5	3	4	2	1	1	1	1	3	0	1	0	5	1	1	1	4	1	1	1	2	4	4	1	5	4	1	1	1	1	5	4	5	5	1	5	1	4	2	0	5	0	1	1	4	3	1	3	1	1	1	2	1	4	4	1	5	4	4	0	0	3	0	2	4	1	2	1	4	1	1	1	2	2	0	2	5	1	5	1	1	1	4	2	0	3	4	1	2	1	1	1	4	4	5	0	0	3	0	5	2	1	0	1	4	1	5	3	2	3	1	1	1	1	5	1	1	1	4	0	3	2	3	5	1	4	1	1	5	1	5	3	1	0	1	4	2	4	1	1	1	1	1	1	2	2	1	1	1	4	4	2	3	1	1	2	3	2	1	1	1	1	1	1	1	1	1	1	0	1	3	1	1	3	3	3	1	1	1	1	5	1	0	1	3	0	1	3	4	2	4	0	4	3	4	1	1	1	1	2	5	3	1	4	1	1	3	1	1	0	0	2	3	2	0	1	3	1	1	1	1	4	3	0	2	1	1	1	3	1	2	2	0	2	0	1	5	1	2	4	1	5	3	1	0	1	0	3	1	2	1	4	4	3	5	1	5	1	5	1	0	1	0	3	3	4	2	1	2	2	1	1	1	0	1	1	1	1	2	0	1	1	3	1	1	0	2	1	0	0	4	0	1	4	3	4	2	0	3	3	2	1	0	2	3	2	1	4	0	1	0	0	1	1	5	2	1	1	0	1	1	1	3	1	1	5	3	1	2	1	1	2	0	0	1	1	1	2	5	0	1	1	1	1	1	1	1	3	1	0	4	3	4	4	1	5	3	3	3	3	0	0	3	5	1	1	4	4	4	0	1	1	0	5	2	1	3	1	0	0	2	1	5	0	1	4	1	0	0	2	1	0	1	5	0	1	3	4	0	1	1	1	0	1	1	0	1	1	1	0	1	1	0	1	0	1	5	0	5	4	1	4	3	1	5	4	1	5	0	1	0	3	1	0	1	2	1	1	2	1	1	1	3	2	4	1	0	4	3	1	1	1	1	1	1	0	5	2	4	1	1	1	0	0	4	0	1	1	0	3	1	1	0	0	4	1	1	4	0	0	1	1	0	0	4	1	4	1	1	1	4	1	1	2	2	1	2	2	3	3	1	4	3	0	1	1	2	0	1	3	1	4	2	1	2	0	5	0	1	0	3	3	0	1	1	1	0	1	1	4	1	2	0	1	1	2	1	0	5	3	0	0	1	0	1	1	1	1	3	4	1	4	1	3	1	1	4	0	1	1	1	1	1	1	0	5	3	1	1	1	1	0	1	1	1	1	1	0	1	4	4	1	1	0	1	2	1	0	0	3	1	1	2	1	3	4	0	0	1	1	1	3	1	1	4	3	0	0	2	0	4	0	0	1	0	1	3	1	0	0	0	1	2	0	1	0	0	2	0	4	2	2	3	1	0	0	5	0	1	3	4	0	0	1	0	5	1	0	1	0	0	2	0	0	3	0	1	1	1	0	1	2	0	1	1	0	4	1	1	1	2	0	4	0	5	2	0	1	1	1	5	1	1	0	1	0	3	4	0	1	4	0	0	2	4	1	0	1	1	1	0	5	2	3	3	0	1	1	3	1	4	1	0	5	4	1	5	0	1	1	0	1	3	1	1	0	1	0	5	2	1	2	0	3	1	4	1	1	0	1	0	1	1	2	0	1	1	1	0	4	1	1	4	0	0	1	0	4	4	5	1	3	1	2	5	1	1	0	1	4	5	1	1	3	1	4	0	1	3	2	0	4	1	1	1	4	0	1	2	1	1	1	1	2	2	4	0	0	1	1	1	0	1	1	1	0	1	1	4	2	5	1	0	1	4	1	2	1	1	0	0	0	3	0	1	4	0	1	1	1	1	3	4	4	0	1	3	4	1	0	1	4	1	0	4	1	0	0	1	1	2	5	2	1	1	5	2	1	4	1	1	1	1	1	1	2	0	1	1	1	1	1	1	0	1	1	2	5	1	1	0	0	0	0	0	1	2	4	1	2	0	0	0	3	1	0	0	1	1	1	1	4	1	1	0	3	1	1	4	0	3	1	0	1	3	1	1	2	0	3	3	2	1	0	1	0	4	1	3	0	1	0	0	1	4	1	1	0	1	0	0	1	5	1	0	4	1	1	5	0	0	0	1	2	1	0	0	2	4	1	0	1	2	3	0	0	0	1	1	0	4	0	1	0	1	0	1	1	1	3	0	0	4	1	1	4	2	3	1	1	1	3	3	0	1	2	2	3	0	0	1	0	1	1	0	0	2	1	1	2	1	1	0	1	5	0	0	0	1	1	0	3	5	0	2	0	0	0	2	3	0	1	4	1	0	1	3	0	1	4	0	1	1	0	1	4	4	0	0	0	3	0	0	0	1	1	1	2	3	2	1	0	0	4	1	2	3	1	1	1	1	0	0	1	5	1	3	5	3	0	0	1	0	0	1	1	1	0	0	0	0	1	1	0	1	1	1	2	1	3	1	1	1	1	0	5	1	1	5	1	0	1	1	1	1	0	1	4	0	0	0	1	0	5	2	0	1	1	1	0	1	1	2	1	0	1	4	0	0	3	2	0	0	0	4	0	1	0	1	0	1	3	1	1	0	1	0	0	5	0	1	1	1	0	1	1	0	5	0	0	0	0	4	0	1	5	0	4	1	1	5	0	4	0	0	0	0	0	0	5	0	1	0	0	0	0	0	0	1	1	1	1	0	0	1	0	0	0	0	0	1	2	1	0	0	1	0	0	1	0	3	1	1	1	2	0	0	0	0	1	0	1	0	0	1	0	1	1	1	1	1	0	0	0	5	0	0	1	1	1	0	0	0	0	0	1	0	5	1	0	0	1	0	0	1	1	1	0	0	0	1	0	1	0	2	1	0	0	1	1	1	0	0	1	0	0	0	0	0	0	0	1	0	2	1	2	0	0	0	1	1	1	0	1	0	3	1	0	1	1	1	0	1	1	1	0	1	0	1	3	1	1	1	1	0	0	0	1	1	1	0	1	0	1	2	0	1	1	2	1	1	0	0	1	1	0	0	0	1	1	1	0	4	0	0	1	2	0	4	0	1	0	1	0	2	0	0	1	0	1	5	0	2	0	1	4	0	0	0	4	1	0	4	1	0	1	0	0	1	3	1	0	1	2	1	0	0	2	3	0	0	0	1	2	0	4	3	0	1	1	1	1	0	0	0	0	3	0	2	1	1	3	1	5	0	0	1	0	1	0	1	0	0	1	1	0	0	0	0	0	4	0	4	0	0	1	1	1	0	1	0	0	3	5	1	5	0	1	3	1	1	1	0	0	0	0	2	0	1	0	0	0	0	1	2	0	0	2	1	2	0	1	2	0	1	0	0	4	0	0	0	0	1	1	3	0	0	4	1	0	1	0	1	2	1	1	1	1	0	0	1	0	0	1	1	0	0	3	1	1	1	1	0	0	0	0	1	1	0	0	0	0	1	1	0	0	0	0	0	1	0	1	0	0	0	0	0	0	0	1	1	0	0	3	1	1	1	1	0	0	1	2	0	2	0	1	0	1	5	0	0	0	2	1	0	1	1	4	0	0	0	0	0	1	0	0	1	0	0	1	2	0	0	0	1	0	0	0	0	1	1	3	4	1	1	1	0	0	0	0	0	0	0	0	0	4	0	0	0	0	0	0	2	1	1	0	0	0	1	0	1	0	1	1	0	0	0	0	0	0	0	0	1	0	0	4	0	0	1	5	1	2	0	0	0	0	0	5	4	0	0	0	1	0	0	0	0	0	0	1	1	3	0	0	1	4	0	1	0	0	0	0	0	3	0	3	1	0	1	0	0	0	0	0	0	0	0	0	0	0	0	0	0	0	0	0	0	1	1	0	0	0	1	0	2	0	4	0	2	0	1	0	0	0	0	0	0	0	0	0	2	0	3	0	0	0	0	0	1	0	1	0	0	0	0	3	0	0	0	2	1	0	0	0	0	2	0	1	1	3	0	0	0	0	0	1	0	0	0	0	0	0	0	0	1	0	0	0	0	1	0	0	2	0	0	2	0	1	0	1	0	0	0	3	0	0	0	0	0	3	0	0	0	0	0	0	2	0	1	0	1	0	0	1	0	0	0	0	0	3	0	1	0	0	0	5	4	0	1	0	0	1	0	5	0	0	1	0	0	1	0	0	0	0	0	1	0	4	1	0	0	0	0	0	0	0	5	0	0	1	1	0	0	0	0	0	0	0	5	0	0	1	0	1	0	0	4	0	0	0	0	1	0	0	0	0	0	0	0	0	3	0	4	0	0	1	0	1	0	2	0	1	0	1	3	0	5	1	0	0	3	0	5	1	0	0	0	0	0	0	1	1	1	0	0	1	2	0	0	0	0	2	4	0	2	0	0	0	0	0	0	1	1	0	0	0	1	5	2	1	0	1	0	0	0	0	0	0	0	0	1	0	0	0	1	0	0	0	2	0	0	1	0	0	0	0	0	1	0	1	0	1	1	0	0	2	0	0	0	0	3	0	0	1	0	1	0	0	0	0	1	1	0	1	0	0	0	0	0	0	0	0	0	0	0	0	0	1	1	1	3	0	2	1	0	0	1	0	4	0	0	0	0	1	2	1	1	0	3	1	0	0	1	0	0	0	0	0	5	0	1	0	2	3	0	0	1	5	4	0	1	1	0	1	0	0	0	0	0	0	4	0	1	0	0	0	0	1	2	1	0	0	2	1	0	0	0	0	0	0	2	0	4	1	0	0	0	0	0	0	1	0	0	0	0	0	0	0	1	1	0	0	0	1	1	0	1	5	0	3	0	0	0	1	0	0	0	0	4	0	0	0	1	0	0	3	0	0	0	0	0	1	0	0	0	0	0	0	0	0	0	1	0	0	1	0	0	0	0	0	0	0	0	4	0	0	0	0	0	0	1	0	0	2	0	4	0	3	0	0	0	0	0	0	0	0	0	0	1	0	0	0	0	1	0	4	0	0	1	0	2	0	0	0	1	0	0	1	0	0	0	0	0	0	0	0	0	0	0	0	0	1	0	0	0	0	0	2	0	0	0	1	0	0	0	0	0	0	1	1	0	0	0	2	0	0	0	0	1	1	1	0	1	0	0	0	1	0	0	1	0	0	0	0	0	0	0	0	0	4	0	0	0	0	0	0	0	0	0	0	0	0	0	0	2	5	3	2	0	1	0	0	0	1	1	0	0	0	2	0	1	0	0	0	0	1	1	1	0	1	0	1	0	0	0	0	0	0	0	0	0	0	1	1	0	0	4	0	0	1	3	0	1	1	0	0	0	0	0	0	5	0	0	0	0	0	1	0	0	0	0	1	0	5	1	2	0	0	0	0	0	0	0	1	0	1	0	0	2	0	2	0	0	0	0	0	0	0	0	5	0	0	1	0	0	1	0	0	0	0	0	0	0	0	0	0	0	0	0	0	1	2	0	0	0	0	0	1	0	0	0	0	0	0	0	0	1	0	0	2	1	0	0	1	0	0	0	0	0	5	0	0	0	0	1	3	0	0	1	0	0	0	0	0	4	0	3	0	0	0	0	0	0	0	0	0	1	0	0	0	2	1	1	0	4	0	1	1	0	0	3	0	0	0	0	0	0	0	1	1	2	0	3	0	0	0	0	0	0	3	0	0	1	0	0	1	3	1	0	1	0	0	1	0	0	0	0	0	0	4	0	0	0	0	0	2	2	0	3	0	0	0	1	0	0	0	0	0	0	2	0	0	0	2	0	0	0	1	0	0	0	0	4	1	0	0	0	0	0	0	0	0	1	0	1	0	0	0	1	0	0	0	0	0	0	0	1	0	0	0	1	0	0	0	0	0	0	4	0	0	0	0	1	1	0	0	0	0	0	0	0	0	0	0	2	0	0	0	0	0	1	5	0	3	0	0	0	0	0	0	0	0	0	0	0	0	0	0	0	0	1	0	0	0	0	1	2	0	0	1	0	0	2	0	0	0	0	0	0	1	0	0	0	0	0	1	0	1	0	0	1	1	2	0	0	0	0	1	0	0	3	0	1	0	0	0	0	5	1	0	0	1	0	1	4	0	0	1	1	0	0	0	0	0	0	1	2	0	0	0	0	0	0	0	0	0	0	0	1	0	0	0	0	2	0	0	0	0	2	0	0	0	0	0	0	0	4	0	0	2	0	0	0	0	0	2	0	0	1	0	0	0	0	0	1	0	1	0	1	0	1	0	0	0	0	0	0	0	0	4	0	1	3	3	0	3	0	0	0	0	1	0	0	0	1	0	4	0	0	4	0	1	1	0	0	0	3	0	0	0	0	0	0	0	0	0	0	0	0	0	5	0	0	0	0	0	0	0	1	0	0	0	0	1	0	0	0	0	0	0	2	0	0	0	0	0	0	0	0	1	0	0	0	0	0	0	0	0	3	1	0	0	0	0	0	0	0	1	0	0	0	0	0	4	0	0	0	0	0	1	1	0	0	0	0	0	0	0	0	0	0	0	0	0	3	3	0	0	0	1	0	0	0	0	0	0	0	0	0	0	1	0	0	0	0	1	0	0	0	0	0	0	0	0	0	0	0	0	0	0	0	0	0	1	0	0	0	0	0	0	5	0	0	0	4	0	0	0	0	0	0	0	0	0	0	0	1	0	0	0	0	1	0	0	0	0	0	0	0	0	0	0	0	0	0	0	0	0	0	0	1	0	0	0	0	0	0	0	0	0	1	0	0	0	0	0	0	0	0	1	0	1	0	0	0	0	0	0	0	1	0	0	0	0	0	0	0	0	0	0	0	1	0	0	2	0	0	1	0	0	0	0	0	0	0	0	0	0	0	0	0	0	0	0	0	0	1	0	0	0	1	0	0	0	0	0	0	0	0	0	0	0	0	0	0	1	0	0	0	0	0	0	0	0	0	0	1	0	0	0	0	0	0	0	0	0	0	0	0	0	0	0	1	0	0	0	0	0	0	0	0	0	0	1	0	1	0	0	0	0	0	0	0	0	0	0	0	0	3	0	0	0	1	4	0	0	0	1	0	0	0	0	0	0	0	0	0	0	0	0	0	0	0	0	0	0	0	0	0	0	2	0	0	0	0	0	0	0	0	0	0	0	0	0	0	0	0	0	0	0	0	3	0	0	0	0	2	0	0	0	0	0	0	0	0	0	0	0	0	0	0	0	0	0	0	0	0	0	0	0	0	0	0	0	0	0	0	0	0	3	0	0	0	0	0	0	0	0	0	1	0	0	0	0	0	0	0	0	0	0	0	0	0	0	0	0	0	0	0	0	0	0	0	0	0	0	4	2	0	0	0	0	0	0	0	1	0	0	0	0	0	0	0	0	0	0	0	0	0	0	0	0	0	0	0	0	0	0	0	0	0	0	0	0	5	0	0	1	0	0	0	0	0	0	0	0	0	0	0	0	0	2	0	0	0	0	0	0	0	0	0	0	1	0	5	0	0	0	0	0	0	0	0	0	0	2	0	0	0	0	0	0	0	0	1	0	0	0	3	3	0	0	0	0	0	0	0	0	0	0	0	0	0	1	0	0	0	0	0	0	0	0	0	1	0	0	0	0	0	0	1	1	1	0	0	1	0	0	0	0	1	0	0	0	0	0	0	0	0	0	0	0	1	0	1	0	0	0	0	0	0	0	0	0	0	0	0	0	0	0	0	2	1	0	0	0	0	0	0	0	0	0	0	0	0	0	0	0	0	0	0	0	0	0	0	0	0	0	0	0	0	0	0	0	5	0	0	0	0	0	0	0	0	0	0	0	0	0	0	0	0	0	0	0	0	0	0	0	0	0	0	0	0	0	0	0	0	0	0	0	0	0	0	0	0	0	0	0	0	0	0	0	0	0	0	0	0	0	0	0	0	0	2	0	0	0	0	0	0	0	0	0	0	0	0	3	0	0	0	0	0	0	0	0	0	0	0	0	0	3	0	0	0	0	0	1	0	0	0	0	0	0	0	0	0	0	0	1	0	0	0	4	0	0	0	1	0	0	0	0	0	0	0	0	0	0	0	0	0	0	1	0	0	0	0	0	0	0	0	0	0	0	0	0	0	0	0	0	0	0	0	0	0	0	0	0	0	0	0	0	0	0	0	0	0	0	0	0	0	0	0	0	0	0	0	3	0	0	0	0	0	0	0	0	1	0	0	0	0	0	3	0	0	0	0	0	0	0	0	0	0	0	0	0	0	0	0	0	0	0	0	0	0	0	0	0	0	0	0	0	0	0	1	0	0	1	0	0	0	0	0	0	0	0	0	0	1	0	0	0	1	0	0	0	0	0	0	0	0	0	0	0	0	0	0	0	0	0	0	0	0	0	0	0	0	0	0	0	0	0	0	0	0	0	0	0	0	0	1	0	0	0	0	0	0	0	0	0	0	0	1	0	0	0	3	1	0	0	0	0	0	0	0	0	0	0	0	0	0	0	0	0	0	0	0	0	0	0	0	0	0	0	0	0	0	0	0	1	0	0	0	0	0	0	0	0	0	0	0	0	0	0	0	0	0	0	0	0	0	0	0	0	0	0	0	0	0	0	0	0	0	0	0	0	0	0	0	0	0	0	0	0	0	0	0	0	1	3	0	0	0	0	0	0	0	0	0	0	0	0	0	0	0	0	0	0	0	0	0	0	0	0	0	0	0	0	0	0	0	0	0	0	0	1	0	0	0	0	0	0	0	0	0	0	0	0	0	0	0	0	0	0	0	0	0	0	0	0	0	0	0	0	1	0	0	0	0	0	0	0	0	0	0	0	0	0	0	0	0	0	0	0	0	0	0	0	0	0	0	1	0	0	0	0	0	0	0	0	0	0	0	0	0	0	0	0	0	0	0	0	0	0	0	0	0	0	0	0	0	0	0	0	0	0	0	0	1	0	0	0	0	0	0	0	0	0	0	0	0	0	0	0	0	0	0	0	0	0	0	0	0	0	0	0	0	0	0	0	0	0	0	0	0	0	0	0	0	0	0	0	0	1	0	1	0	1	0	0	0	0	0	2	0	0	0	0	0	0	0	0	0	0	0	0	0	0	0	0	0	0	0	0	2	0	0	0	0	0	0	0	0	0	0	0	0	0	0	0	0	0	0	0	0	0	0	0	0	0	0	0	0	0	0	0	0	0	0	0	0	0	0	0	0	0	0	0	0	0	0	0	0	1	0	0	0	0	0	0	0	0	0	0	0	0	0	0	0	0	0	0	0	0	0	0	0	0	0	0	0	0	0	0	0	0	0	0	0	0	0	0	0	0	0	1	0	0	0	0	0	0	0	0	0	0	0	0	0	0	0	0	1	0	0	0	0	0	0	0	0	0	0	0	0	1	0	0	0	0	0	0	0	0	0	0	0	0	0	0	0	0	0	0	0	0	0	0	0	0	0	0	0	0	0	0	0	0	0	0	0	0	0	0	0	0	0	0	0	5	0	0	0	0	0	0	0	0	0	0	1	0	0	0	0	0	0	0	0	0	0	0	1	0	0	0	0	0	0	0	0	0	0	0	0	0	2	0	0	0	0	0	0	0	0	0	0	0	0	0	0	0	0	3	0	0	0	1	0	0	0	0	0	0	0	0	0	0	0	0	0	0	0	0	0	0	0	0	0	0	0	0	0	0	0	0	0	0	0	0	0	0	0	0	0	0	0	0	0	0	1	0	0	0	0	0	0	0	0	0	0	0	0	0	0	0	0	0	0	0	0	0	0	0	0	0	0	0	0	0	0	0	0	0	0	0	0	0	0	0	0	0	0	0	0	0	0	0	0	0	0	0	0	0	0	0	0	0	0	0	0	0	0	0	0	0	0	0	0	0	0	0	0	0	0	1	0	0	0	0	0	0	0	0	0	0	0	0	0	0	0	0	0	0	0	0	0	0	0	0	0	0	0	0	0	0	0	0	0	0	0	0	0	0	0	0	0	0	0	0	0	0	0	0	0	0	0	0	0	0	0	0	0	0	0	0	0	0	0	0	0	0	0	0	0	0	0	0	0	0	0	0	0	0	0	0	0	0	0	0	0	0	0	0	0	0	0	1	0	0	0	0	0	0	0	0	0	0	0	0	0	0	0	0	0	0	0	0	0	0	0	0	0	0	0	0	0	0	0	0	0	0	0	0	0	0	0	0	0	0	0	0	0	0	0	0	0	0	0	0	0	0	0	0	0	0	0	0	0	0	0	0	0	0	0	0	0	0	0	0	0	4	0	0	0	0	0	0	0	0	0	0	0	0	0	0	0	0	0	0	0	0	0	0	0	0	0	0	0	0	0	0	0	0	0	0	0	0	0	0	0	0	0	0	0	0	0	0	0	0	0	0	0	0	0	0	0	0	0	0	0	0	0	0	0	0	0	0	0	0	0	0	0	0	0	0	0	0	0	0	0	0	0	0	0	0	0	0	0	0	0	0	0	0	0	0	0	0	0	0	0	0	0	0	0	0	0	0	0	0	0	0	0	0	0	0	0	0	0	0	0	0	0	0	0	0	0	0	0	0	0	0	0	0	0	0	0	0	0	0	0	0	0	0	0	0	0	0	0	0	0	0	0	0	0	0	0	0	0	0	0	0	0	0	0	0	0	0	0	0	0	0	0	0	0	0	0	0	0	0	0	0	0	0	0	0	0	0	0	0	0	0	0	0	0	0	0	0	0	0	0	0	0	0	0	0	0	0	0	0	0	0	0	0	0	0	0	0	0	0	0	0	0	0	0	0	0	0	0	0	0	0	0	0	0	0	0	0	0	0	0	0	0	0	0	0	0	0	0	0	0	0	0	0	0	0	0	0	0	0	0	0	0	0	0	0	0	0	0	0	0	0	0	0	0	0	0	0	0	0	0	0	0	0	0	0	0	0	0	0	0	0	0	0	0	0	0	0	0	0	0	0	0	0	0	0	0	0	0	0	0	0	0	0	0	0	0	0	0	0	0	0	0	0	0	0	0	0	0	0	0	0	0	0	0	0	0	0	0	0	0	0	0	0	0	0	0	0	0	0	0	0	0	0	0	0	0	0	0	0	0	0	0	0	0	0	0	0	0	0	0	0	0	0	0	0	0	0	0	0	0	0	0	0	0	0	0	0	0	0	0	0	0	0	0	0	0	0	0	0	0	0	0	0	0	0	0	0	0	0	0	0	0	0	0	0	0	0	0	0	0	0	0	0	0	0	0	0	0	0	0	0	0	0	0	0	0	0	0	0	0	0	0	0	0	0	0	0	0	0	0	0	0	0	0	0	0	0	0	0	0	0	0	0	0	0	0	0	0	0	0	0	0	0	0	0	0	0	0	0	0	0	0	0	0	0	0	0	0	0	0	0	0	0	0	0	0	0	0	0
PXD010271.Sample16.Pancreas	human	PXD010271	Sample16	Digestive	Pancreas	5	5	5	4	4	5	5	5	4	2	5	5	4	4	2	2	5	2	5	5	4	3	5	4	5	5	4	4	5	2	2	5	4	4	1	5	5	5	5	5	1	1	5	5	4	5	1	1	5	4	4	4	5	4	4	3	4	3	4	3	5	5	1	4	3	3	1	5	1	4	5	5	3	1	4	4	5	3	4	2	5	5	4	3	5	5	5	5	3	1	5	5	5	5	5	5	4	4	5	4	4	5	1	3	4	3	2	3	5	3	2	3	4	5	2	1	5	4	3	5	4	3	3	4	3	5	4	1	4	3	3	5	2	5	5	4	5	5	4	1	5	5	1	5	3	5	3	5	5	5	2	5	5	3	3	5	5	1	3	3	5	1	1	3	1	3	3	3	4	5	3	1	1	4	5	5	5	1	2	3	4	4	3	1	5	5	3	2	1	5	4	4	3	3	3	5	4	5	1	1	5	3	5	3	4	1	1	3	3	3	4	5	4	5	1	1	5	2	3	2	3	5	4	4	5	5	1	3	3	4	4	4	3	3	1	5	4	4	1	1	3	3	1	4	0	4	3	5	4	2	1	2	4	3	5	1	1	4	4	5	4	4	4	5	2	4	2	5	5	3	5	5	2	1	5	4	5	2	5	1	1	4	4	4	1	4	3	5	3	2	3	1	4	4	5	3	1	5	4	5	5	3	1	2	2	1	1	5	1	5	5	4	4	3	3	3	4	3	4	4	3	1	5	4	5	4	3	1	1	1	1	3	1	5	4	3	3	5	1	3	3	5	2	1	1	5	5	2	3	2	1	5	3	1	1	5	5	5	2	0	1	1	1	1	1	2	3	1	5	3	2	2	3	5	4	1	1	1	4	3	4	1	5	5	4	1	5	3	3	4	1	3	3	1	5	3	3	4	5	5	2	1	3	4	5	1	2	4	3	1	1	5	1	2	1	3	2	4	3	3	5	4	4	5	1	1	3	1	4	4	5	1	3	1	5	4	4	4	1	5	4	1	2	1	4	4	3	2	1	4	1	3	1	5	3	2	4	5	3	4	3	5	1	1	4	1	1	1	1	3	4	1	1	2	1	3	4	1	1	4	3	5	4	2	1	3	4	1	1	2	1	1	3	4	4	3	1	1	4	0	1	3	1	2	5	1	3	2	5	1	0	2	3	1	4	3	4	4	2	1	3	3	1	1	3	1	5	3	1	5	2	4	1	0	5	4	1	1	1	4	1	5	2	2	2	1	1	1	3	1	5	1	4	2	4	1	4	1	3	3	1	1	5	1	1	2	5	4	5	1	4	4	3	3	1	1	4	1	0	1	5	3	5	1	2	4	2	4	5	1	2	5	4	5	1	1	1	5	1	1	1	4	5	1	2	4	2	5	1	2	4	5	2	3	0	0	3	1	3	1	3	3	4	3	5	3	1	1	3	1	5	3	2	3	3	3	2	4	5	4	4	4	5	3	1	4	2	4	1	1	5	1	5	3	3	4	3	1	4	3	2	4	3	3	1	1	1	0	1	3	1	1	1	1	1	1	1	5	5	5	1	1	5	5	1	1	3	1	1	1	2	3	5	2	1	1	4	4	5	5	5	4	0	3	1	4	0	5	1	1	1	1	3	4	1	5	3	1	1	3	3	1	1	5	4	1	4	1	1	1	5	1	2	1	3	4	1	1	4	4	1	1	3	3	1	4	1	1	1	5	1	3	1	2	2	1	1	3	1	3	0	1	1	1	1	4	1	5	1	4	1	4	3	3	1	5	1	1	4	1	1	4	1	5	1	1	5	2	0	2	4	1	1	5	5	1	1	1	4	1	3	1	1	1	1	4	5	3	1	4	1	1	4	5	2	4	4	5	1	1	3	1	2	1	1	1	4	2	0	1	0	1	4	3	1	5	3	1	1	1	1	1	1	1	1	5	1	3	4	2	2	2	4	1	5	2	1	2	1	1	1	1	2	0	1	0	5	1	3	1	5	1	1	1	1	4	1	2	1	4	4	1	1	5	3	3	5	4	2	5	1	2	1	0	5	0	1	1	4	3	1	5	2	1	5	4	3	1	1	1	1	5	1	0	0	3	0	2	1	1	4	3	5	1	1	1	3	3	0	3	5	1	5	1	1	1	2	2	0	3	1	1	2	1	1	1	1	5	5	0	0	1	0	1	2	2	0	1	4	1	5	2	1	4	2	2	4	3	5	1	3	2	3	0	3	1	1	2	3	4	1	3	4	1	5	4	1	0	1	2	1	1	1	1	1	1	4	1	3	2	1	1	3	4	4	1	3	1	1	1	3	2	1	1	1	1	1	2	1	1	2	1	0	1	1	2	1	2	2	1	2	1	1	1	1	1	0	2	1	0	3	1	2	2	3	0	3	1	5	1	1	1	4	2	5	2	1	2	1	1	4	5	1	0	0	2	1	3	0	2	1	1	1	1	1	4	4	0	1	3	1	1	2	1	1	1	0	3	0	2	4	1	1	4	2	1	3	1	0	4	0	1	2	3	1	1	5	5	5	1	1	1	1	1	0	2	0	2	4	1	1	2	1	1	1	1	2	0	5	4	1	4	1	0	1	1	3	2	1	0	2	1	0	0	5	0	3	3	3	1	1	0	1	4	2	1	0	2	4	1	3	4	0	2	0	0	1	1	4	1	2	1	0	1	1	1	1	1	2	5	3	1	3	1	4	1	0	0	1	1	1	2	4	0	2	1	1	1	1	4	1	2	1	0	3	2	3	1	1	4	3	3	5	2	0	0	1	1	1	1	1	5	5	0	1	1	0	1	2	1	1	2	0	0	1	1	5	0	2	2	2	0	0	1	1	0	1	1	0	1	2	4	0	1	1	3	0	2	3	0	1	1	1	0	1	3	0	1	0	1	2	0	5	3	1	1	3	3	2	1	2	5	0	2	0	1	1	0	1	1	3	1	2	3	1	1	1	1	1	1	0	1	3	1	1	1	3	3	1	0	1	2	3	2	1	2	0	0	1	0	1	1	0	4	1	1	0	0	4	1	2	1	0	0	1	1	0	0	4	2	4	1	1	1	1	3	3	1	1	3	2	1	1	1	2	1	1	0	5	1	3	0	3	1	1	4	3	2	1	0	4	0	3	0	4	1	0	1	1	1	0	1	1	1	1	1	0	1	1	5	1	0	1	5	0	0	1	0	1	1	1	5	4	1	1	1	1	2	1	3	4	0	1	2	2	2	1	1	0	5	2	1	1	1	2	0	2	1	1	1	1	0	1	5	4	1	1	0	1	2	1	0	0	2	1	1	2	4	1	1	0	0	1	1	1	4	3	1	4	4	0	0	2	0	4	0	0	1	0	1	2	1	0	0	0	1	1	0	5	0	0	1	0	4	5	2	1	1	0	0	4	0	1	2	5	0	0	1	0	4	1	0	2	0	0	3	0	0	3	0	1	1	1	0	1	1	0	3	1	0	4	1	1	1	1	0	5	0	3	3	0	2	4	1	5	1	1	0	1	0	2	4	0	4	2	0	0	2	1	1	0	1	1	1	0	1	1	3	1	0	1	1	4	1	4	1	0	5	1	2	1	0	1	1	0	4	2	1	4	0	1	0	2	2	1	1	0	1	1	1	1	1	0	1	0	1	1	1	0	1	1	1	0	2	1	3	4	0	0	1	0	4	1	3	1	2	4	2	4	1	3	0	1	4	5	1	4	1	1	5	0	1	1	2	0	1	1	1	1	4	0	1	2	1	1	4	1	3	1	4	0	0	2	4	1	0	1	1	1	0	1	1	2	2	1	1	0	1	5	3	3	1	1	0	0	0	1	0	3	4	0	1	1	1	1	3	1	4	0	1	1	1	1	0	4	3	1	0	1	3	0	0	1	1	1	1	1	4	1	4	1	1	1	1	1	1	1	1	1	2	0	1	1	1	1	4	1	0	3	1	1	5	1	5	0	0	0	0	0	2	2	3	1	1	0	0	0	1	1	0	0	2	1	1	1	5	1	1	0	5	1	3	1	0	3	1	0	1	1	1	5	2	0	5	4	3	1	0	2	0	1	4	4	0	3	0	0	1	5	4	1	0	2	0	0	1	5	1	0	1	1	1	5	0	0	0	1	1	1	0	0	1	1	1	0	1	4	1	0	0	0	2	1	0	1	0	1	0	1	0	1	1	1	3	0	0	3	1	1	5	1	3	4	1	1	1	1	0	3	1	1	4	0	0	2	0	1	3	0	0	2	4	1	1	1	4	0	1	5	0	0	0	1	1	0	3	5	0	2	0	0	0	2	1	0	3	4	1	0	1	1	0	1	3	0	1	1	0	1	4	1	0	0	0	3	0	0	0	2	1	1	1	4	1	3	0	0	4	1	2	1	1	1	1	1	0	0	1	1	2	3	4	1	0	0	1	0	0	1	1	1	0	0	0	0	1	1	0	1	1	1	2	2	3	1	5	1	3	0	5	1	1	5	1	0	1	1	1	1	0	1	4	0	0	0	1	0	5	3	0	5	1	2	0	3	1	3	1	0	1	5	0	0	4	1	0	0	0	4	0	1	0	3	0	1	2	1	3	0	1	0	0	4	0	1	1	1	0	1	1	0	4	0	0	0	0	1	0	1	1	0	5	1	1	5	0	3	0	0	0	0	0	0	1	0	1	0	0	0	0	0	0	1	1	4	3	0	0	4	0	0	0	0	0	1	2	1	0	0	1	0	0	1	0	3	1	3	2	1	0	0	0	0	1	0	3	0	0	1	0	1	1	2	1	1	0	0	0	5	0	0	3	1	1	0	0	0	0	0	1	0	5	3	0	0	1	0	0	1	1	1	0	0	0	1	0	1	0	2	1	0	0	1	1	1	0	0	3	0	0	0	0	0	0	0	2	0	1	1	2	0	0	0	3	1	1	0	1	0	1	1	0	1	1	1	0	1	5	1	0	1	0	1	2	2	1	1	1	0	0	0	5	2	2	0	1	0	1	2	0	1	3	1	1	1	0	0	1	1	0	0	0	3	1	1	0	3	0	0	1	3	0	4	0	1	0	1	0	1	0	0	1	0	1	5	0	1	0	2	1	0	0	0	1	1	0	1	1	0	1	0	0	3	3	1	0	5	1	1	0	0	1	2	0	0	0	1	2	0	5	3	0	1	3	1	5	0	0	0	0	1	0	1	1	4	1	2	1	0	0	1	0	1	0	2	0	0	2	1	0	0	0	0	0	4	0	2	0	0	2	4	1	0	1	0	0	1	4	1	3	0	1	1	1	1	1	0	0	0	0	3	0	2	0	0	0	0	4	3	0	0	1	1	3	0	1	1	0	1	0	0	4	0	0	0	0	1	1	3	0	0	4	1	0	1	0	1	2	1	1	1	1	0	0	1	0	0	1	1	0	0	3	1	3	2	1	0	0	0	0	1	1	0	0	0	0	1	1	0	0	0	0	0	1	0	1	0	0	0	0	0	0	0	1	1	0	0	5	1	1	1	1	0	0	1	3	0	1	0	1	0	1	5	0	0	0	1	1	0	1	2	1	0	0	0	0	0	1	0	0	1	0	0	1	1	0	0	0	2	0	0	0	0	1	1	4	4	1	2	1	0	0	0	0	0	0	0	0	0	4	0	0	0	0	0	0	3	1	1	0	0	0	1	0	1	0	1	1	0	0	0	0	0	0	0	0	1	0	0	4	0	0	1	5	1	1	0	0	0	0	0	4	5	0	0	0	1	0	0	0	0	0	0	1	1	4	0	0	1	4	0	1	0	0	0	0	0	2	0	4	1	0	1	0	0	0	0	0	0	0	0	0	0	0	0	0	0	0	0	0	0	1	1	0	0	0	4	0	1	0	4	0	1	0	1	0	0	0	0	0	0	0	0	0	1	0	1	0	0	0	0	0	1	0	1	0	0	0	0	4	0	0	0	2	1	0	0	0	0	1	0	1	1	4	0	0	0	0	0	1	0	0	0	0	0	0	0	0	1	0	0	0	0	1	0	0	5	0	0	3	0	2	0	1	0	0	0	1	0	0	0	0	0	1	0	0	0	0	0	0	1	0	1	0	1	0	0	1	0	0	0	0	0	1	0	1	0	0	0	1	4	0	4	0	0	1	0	4	0	0	1	0	0	1	0	0	0	0	0	1	0	4	1	0	0	0	0	0	0	0	4	0	0	1	1	0	0	0	0	0	0	0	4	0	0	1	0	1	0	0	1	0	0	0	0	1	0	0	0	0	0	0	0	0	3	0	1	0	0	1	0	1	0	3	0	1	0	1	3	0	5	1	0	0	5	0	2	1	0	0	0	0	0	0	1	2	1	0	0	1	1	0	0	0	0	2	1	0	1	0	0	0	0	0	0	1	4	0	0	0	3	4	1	3	0	1	0	0	0	0	0	0	0	0	1	0	0	0	1	0	0	0	1	0	0	1	0	0	0	0	0	1	0	2	0	1	1	0	0	2	0	0	0	0	1	0	0	1	0	1	0	0	0	0	1	1	0	2	0	0	0	0	0	0	0	0	0	0	0	0	0	1	1	1	1	0	1	1	0	0	1	0	1	0	0	0	0	1	1	1	1	0	1	1	0	0	1	0	0	0	0	0	2	0	2	0	1	3	0	0	1	5	4	0	1	4	0	5	0	0	0	0	0	0	1	0	1	0	0	0	0	2	2	1	0	0	1	2	0	0	0	0	0	0	2	0	4	3	0	0	0	0	0	0	1	0	0	0	0	0	0	0	1	1	0	0	0	1	2	0	1	1	0	1	0	0	0	1	0	0	0	0	5	0	0	0	1	0	0	1	0	0	0	0	0	2	0	0	0	0	0	0	0	0	0	1	0	0	1	0	0	0	0	0	0	0	0	4	0	0	0	0	0	0	1	0	0	2	0	4	0	2	0	0	0	0	0	0	0	0	0	0	1	0	0	0	0	2	0	1	0	0	1	0	1	0	0	0	1	0	0	1	0	0	0	0	0	0	0	0	0	0	0	0	0	1	0	0	0	0	0	1	0	0	0	1	0	0	0	0	0	0	1	3	0	0	0	1	0	0	0	0	1	2	1	0	1	0	0	0	1	0	0	1	0	0	0	0	0	0	0	0	0	4	0	0	0	0	0	0	0	0	0	0	0	0	0	0	1	5	1	1	0	1	0	0	0	1	2	0	0	0	1	0	1	0	0	0	0	2	1	1	0	1	0	5	0	0	0	0	0	0	0	0	0	0	1	1	0	0	3	0	0	1	1	0	1	2	0	0	0	0	0	0	2	0	0	0	0	0	1	0	0	0	0	1	0	4	1	1	0	0	0	0	0	0	0	1	0	1	0	0	2	0	1	0	0	0	0	0	0	0	0	5	0	0	1	0	0	1	0	0	0	0	0	0	0	0	0	0	0	0	0	0	1	1	0	0	0	0	0	1	0	0	0	0	0	0	0	0	1	0	0	1	1	0	0	2	0	0	0	0	0	3	0	0	0	0	4	2	0	0	1	0	0	0	0	0	4	0	4	0	0	0	0	0	0	0	0	0	3	0	0	0	3	1	1	0	1	0	1	1	0	0	1	0	0	0	0	0	0	0	1	1	1	0	1	0	0	0	0	0	0	1	0	0	2	0	0	1	1	1	0	1	0	0	1	0	0	0	0	0	0	5	0	0	0	0	0	1	2	0	1	0	0	0	1	0	0	0	0	0	0	1	0	0	0	3	0	0	0	1	0	0	0	0	3	1	0	0	0	0	0	0	0	0	1	0	1	0	0	0	3	0	0	0	0	0	0	0	1	0	0	0	1	0	0	0	0	0	0	1	0	0	0	0	1	4	0	0	0	0	0	0	0	0	0	0	2	0	0	0	0	0	2	5	0	1	0	0	0	0	0	0	0	0	0	0	0	0	0	0	0	0	1	0	0	0	0	3	2	0	0	1	0	0	3	0	0	0	0	0	0	1	0	0	0	0	0	1	0	1	0	0	1	4	2	0	0	0	0	1	0	0	2	0	1	0	0	0	0	1	1	0	0	1	0	1	4	0	0	1	1	0	0	0	0	0	0	1	1	0	0	0	0	0	0	0	0	0	0	0	2	0	0	0	0	4	0	0	0	0	1	0	0	0	0	0	0	0	1	0	0	1	0	0	0	0	0	2	0	0	1	0	0	0	0	0	2	0	1	0	1	0	5	0	0	0	0	0	0	0	0	4	0	2	1	2	0	3	0	0	0	0	1	0	0	0	4	0	2	0	0	4	0	2	1	0	0	0	5	0	0	0	0	0	0	0	0	0	0	0	0	0	4	0	0	0	0	0	0	0	1	0	0	0	0	1	0	0	0	0	0	0	1	0	0	0	0	0	0	0	0	1	0	0	0	0	0	0	0	0	3	1	0	0	0	0	0	0	0	1	0	0	0	0	0	1	0	0	0	0	0	1	1	0	0	0	0	0	0	0	0	0	0	0	0	0	1	1	0	0	0	1	0	0	0	0	0	0	0	0	0	0	1	0	0	0	0	1	0	0	0	0	0	0	0	0	0	0	0	0	0	0	0	0	0	1	0	0	0	0	0	0	4	0	0	0	1	0	0	0	0	0	0	0	0	0	0	0	1	0	0	0	0	1	0	0	0	0	0	0	0	0	0	0	0	0	0	0	0	0	0	0	1	0	0	0	0	0	0	0	0	0	2	0	0	0	0	0	0	0	0	1	0	1	0	0	0	0	0	0	0	1	0	0	0	0	0	0	0	0	0	0	0	1	0	0	1	0	0	4	0	0	0	0	0	0	0	0	0	0	0	0	0	0	0	0	0	0	1	0	0	0	1	0	0	0	0	0	0	0	0	0	0	0	0	0	0	1	0	0	0	0	0	0	0	0	0	0	3	0	0	0	0	0	0	0	0	0	0	0	0	0	0	0	1	0	0	0	0	0	0	0	0	0	0	1	0	1	0	0	0	0	0	0	0	0	0	0	0	0	1	0	0	0	1	5	0	0	0	1	0	0	0	0	0	0	0	0	0	0	0	0	0	0	0	0	0	0	0	0	0	0	1	0	0	0	0	0	0	0	0	0	0	0	0	0	0	0	0	0	0	0	0	4	0	0	0	0	3	0	0	0	0	0	0	0	0	0	0	0	0	0	0	0	0	0	0	0	0	0	0	0	0	0	0	0	0	0	0	0	0	4	0	0	0	0	0	0	0	0	0	3	0	0	0	0	0	0	0	0	0	0	0	0	0	0	0	0	0	0	0	0	0	0	0	0	0	0	4	2	0	0	0	0	0	0	0	4	0	0	0	0	0	0	0	0	0	0	0	0	0	0	0	0	0	0	0	0	0	0	0	0	0	0	0	0	5	0	0	1	0	0	0	0	0	0	0	0	0	0	0	0	0	1	0	0	0	0	0	0	0	0	0	0	4	0	1	0	0	0	0	0	0	0	0	0	0	2	0	0	0	0	0	0	0	0	1	0	0	0	1	3	0	0	0	0	0	0	0	0	0	0	0	0	0	1	0	0	0	0	0	0	0	0	0	3	0	0	0	0	0	0	2	1	2	0	0	1	0	0	0	0	1	0	0	0	0	0	0	0	0	0	0	0	2	0	1	0	0	0	0	0	0	0	0	0	0	0	0	0	0	0	0	2	1	0	0	0	0	0	0	0	0	0	0	0	0	0	0	0	0	0	0	0	0	0	0	0	0	0	0	0	0	0	0	0	4	0	0	0	0	0	0	0	0	0	0	0	0	0	0	0	0	0	0	0	0	0	0	0	0	0	0	0	0	0	0	0	0	0	0	0	0	0	0	0	0	0	0	0	0	0	0	0	0	0	0	0	0	0	0	0	0	0	4	0	0	0	0	0	0	0	0	0	0	0	0	1	0	0	0	0	0	0	0	0	0	0	0	0	0	1	0	0	0	0	0	1	0	0	0	0	0	0	0	0	0	0	0	2	0	0	0	1	0	0	0	1	0	0	0	0	0	0	0	0	0	0	0	0	0	0	1	0	0	0	0	0	0	0	0	0	0	0	0	0	0	0	0	0	0	0	0	0	0	0	0	0	0	0	0	0	0	0	0	0	0	0	0	0	0	0	0	0	0	0	0	1	0	0	0	0	0	0	0	0	1	0	0	0	0	0	1	0	0	0	0	0	0	0	0	0	0	0	0	0	0	0	0	0	0	0	0	0	0	0	0	0	0	0	0	0	0	0	1	0	0	3	0	0	0	0	0	0	0	0	0	0	1	0	0	0	1	0	0	0	0	0	0	0	0	0	0	0	0	0	0	0	0	0	0	0	0	0	0	0	0	0	0	0	0	0	0	0	0	0	0	0	0	0	1	0	0	0	0	0	0	0	0	0	0	0	1	0	0	0	3	2	0	0	0	0	0	0	0	0	0	0	0	0	0	0	0	0	0	0	0	0	0	0	0	0	0	0	0	0	0	0	0	1	0	0	0	0	0	0	0	0	0	0	0	0	0	0	0	0	0	0	0	0	0	0	0	0	0	0	0	0	0	0	0	0	0	0	0	0	0	0	0	0	0	0	0	0	0	0	0	0	1	5	0	0	0	0	0	0	0	0	0	0	0	0	0	0	0	0	0	0	0	0	0	0	0	0	0	0	0	0	0	0	0	0	0	0	0	2	0	0	0	0	0	0	0	0	0	0	0	0	0	0	0	0	0	0	0	0	0	0	0	0	0	0	0	0	2	0	0	0	0	0	0	0	0	0	0	0	0	0	0	0	0	0	0	0	0	0	0	0	0	0	0	1	0	0	0	0	0	0	0	0	0	0	0	0	0	0	0	0	0	0	0	0	0	0	0	0	0	0	0	0	0	0	0	0	0	0	0	0	3	0	0	0	0	0	0	0	0	0	0	0	0	0	0	0	0	0	0	0	0	0	0	0	0	0	0	0	0	0	0	0	0	0	0	0	0	0	0	0	0	0	0	0	0	1	0	1	0	1	0	0	0	0	0	1	0	0	0	0	0	0	0	0	0	0	0	0	0	0	0	0	0	0	0	0	2	0	0	0	0	0	0	0	0	0	0	0	0	0	0	0	0	0	0	0	0	0	0	0	0	0	0	0	0	0	0	0	0	0	0	0	0	0	0	0	0	0	0	0	0	0	0	0	0	4	0	0	0	0	0	0	0	0	0	0	0	0	0	0	0	0	0	0	0	0	0	0	0	0	0	0	0	0	0	0	0	0	0	0	0	0	0	0	0	0	0	1	0	0	0	0	0	0	0	0	0	0	0	0	0	0	0	0	1	0	0	0	0	0	0	0	0	0	0	0	0	1	0	0	0	0	0	0	0	0	0	0	0	0	0	0	0	0	0	0	0	0	0	0	0	0	0	0	0	0	0	0	0	0	0	0	0	0	0	0	0	0	0	0	0	2	0	0	0	0	0	0	0	0	0	0	1	0	0	0	0	0	0	0	0	0	0	0	1	0	0	0	0	0	0	0	0	0	0	0	0	0	2	0	0	0	0	0	0	0	0	0	0	0	0	0	0	0	0	1	0	0	0	1	0	0	0	0	0	0	0	0	0	0	0	0	0	0	0	0	0	0	0	0	0	0	0	0	0	0	0	0	0	0	0	0	0	0	0	0	0	0	0	0	0	0	1	0	0	0	0	0	0	0	0	0	0	0	0	0	0	0	0	0	0	0	0	0	0	0	0	0	0	0	0	0	0	0	0	0	0	0	0	0	0	0	0	0	0	0	0	0	0	0	0	0	0	0	0	0	0	0	0	0	0	0	0	0	0	0	0	0	0	0	0	0	0	0	0	0	0	2	0	0	0	0	0	0	0	0	0	0	0	0	0	0	0	0	0	0	0	0	0	0	0	0	0	0	0	0	0	0	0	0	0	0	0	0	0	0	0	0	0	0	0	0	0	0	0	0	0	0	0	0	0	0	0	0	0	0	0	0	0	0	0	0	0	0	0	0	0	0	0	0	0	0	0	0	0	0	0	0	0	0	0	0	0	0	0	0	0	0	0	1	0	0	0	0	0	0	0	0	0	0	0	0	0	0	0	0	0	0	0	0	0	0	0	0	0	0	0	0	0	0	0	0	0	0	0	0	0	0	0	0	0	0	0	0	0	0	0	0	0	0	0	0	0	0	0	0	0	0	0	0	0	0	0	0	0	0	0	0	0	0	0	0	0	1	0	0	0	0	0	0	0	0	0	0	0	0	0	0	0	0	0	0	0	0	0	0	0	0	0	0	0	0	0	0	0	0	0	0	0	0	0	0	0	0	0	0	0	0	0	0	0	0	0	0	0	0	0	0	0	0	0	0	0	0	0	0	0	0	0	0	0	0	0	0	0	0	0	0	0	0	0	0	0	0	0	0	0	0	0	0	0	0	0	0	0	0	0	0	0	0	0	0	0	0	0	0	0	0	0	0	0	0	0	0	0	0	0	0	0	0	0	0	0	0	0	0	0	0	0	0	0	0	0	0	0	0	0	0	0	0	0	0	0	0	0	0	0	0	0	0	0	0	0	0	0	0	0	0	0	0	0	0	0	0	0	0	0	0	0	0	0	0	0	0	0	0	0	0	0	0	0	0	0	0	0	0	0	0	0	0	0	0	0	0	0	0	0	0	0	0	0	0	0	0	0	0	0	0	0	0	0	0	0	0	0	0	0	0	0	0	0	0	0	0	0	0	0	0	0	0	0	0	0	0	0	0	0	0	0	0	0	0	0	0	0	0	0	0	0	0	0	0	0	0	0	0	0	0	0	0	0	0	0	0	0	0	0	0	0	0	0	0	0	0	0	0	0	0	0	0	0	0	0	0	0	0	0	0	0	0	0	0	0	0	0	0	0	0	0	0	0	0	0	0	0	0	0	0	0	0	0	0	0	0	0	0	0	0	0	0	0	0	0	0	0	0	0	0	0	0	0	0	0	0	0	0	0	0	0	0	0	0	0	0	0	0	0	0	0	0	0	0	0	0	0	0	0	0	0	0	0	0	0	0	0	0	0	0	0	0	0	0	0	0	0	0	0	0	0	0	0	0	0	0	0	0	0	0	0	0	0	0	0	0	0	0	0	0	0	0	0	0	0	0	0	0	0	0	0	0	0	0	0	0	0	0	0	0	0	0	0	0	0	0	0	0	0	0	0	0	0	0	0	0	0	0	0	0	0	0	0	0	0	0	0	0	0	0	0	0	0	0	0	0	0	0	0	0	0	0	0	0	0	0	0	0	0	0	0	0	0	0	0	0	0	0	0	0	0	0	0	0	0	0	0	0	0	0	0	0	0	0	0	0	0	0	0	0	0	0	0	0
PXD012131.Sample1.Amygdala	human	PXD012131	Sample1	Nervous	Amygdala	5	5	5	5	2	5	5	5	5	5	5	5	5	5	5	5	5	5	5	5	5	5	5	5	5	5	5	5	5	5	5	5	5	5	5	5	5	5	5	5	5	5	5	5	5	5	5	5	5	5	5	5	5	5	5	5	5	5	5	5	5	5	5	5	5	5	5	5	5	5	5	5	5	5	5	5	5	5	5	5	5	5	5	5	5	5	5	5	5	5	5	5	5	5	5	5	5	5	5	5	5	5	5	5	5	5	5	5	5	5	5	5	5	5	4	5	5	5	5	5	5	5	5	5	5	5	4	5	5	5	5	5	5	5	5	5	5	5	5	5	5	5	5	5	5	5	5	5	5	5	5	5	5	5	5	4	5	5	5	5	4	5	5	5	5	5	5	4	5	5	5	5	5	5	5	5	5	5	4	4	5	4	5	5	5	5	5	5	5	5	5	5	5	5	5	5	5	5	4	4	5	5	5	5	5	5	5	5	5	5	5	5	5	5	5	5	5	5	5	5	5	5	5	5	5	5	5	5	5	5	5	5	5	5	4	5	5	5	5	5	5	5	5	5	5	5	5	5	5	5	5	4	5	5	5	5	5	5	5	5	5	4	2	5	5	5	5	5	5	4	5	5	5	5	5	5	5	5	5	5	5	5	5	5	5	5	4	5	5	5	5	5	5	5	5	5	5	5	5	5	4	4	4	4	4	5	5	5	5	5	5	5	5	5	4	5	5	5	5	5	5	5	5	5	5	5	5	4	5	4	5	5	5	5	4	4	5	4	5	4	5	5	5	5	5	5	5	5	5	5	5	5	5	4	4	5	5	5	4	5	5	5	5	5	4	5	5	5	5	5	5	5	5	5	5	5	4	5	5	5	4	5	4	5	5	5	5	5	4	4	4	5	5	4	4	5	5	5	5	5	5	5	4	4	3	5	5	4	5	4	5	5	5	5	5	5	5	5	5	5	4	5	5	5	5	5	5	5	3	5	5	3	5	5	5	5	5	4	5	5	5	5	5	5	5	5	5	4	5	5	5	5	5	5	5	5	5	5	5	5	4	5	5	5	4	5	5	5	5	5	5	5	5	5	5	5	4	5	4	5	5	5	5	4	4	5	5	4	4	5	5	5	5	5	5	4	5	5	5	5	4	5	5	4	5	4	4	5	5	5	5	5	5	5	5	5	5	5	5	5	5	5	5	5	5	5	5	4	5	5	5	5	5	4	5	5	5	5	5	5	4	5	4	4	5	5	5	5	5	5	4	5	4	4	5	5	5	5	4	4	5	5	5	5	5	5	5	5	5	4	5	5	5	5	4	5	5	5	4	5	5	4	5	5	5	5	5	5	5	5	5	5	5	5	5	4	4	5	4	5	5	5	5	5	5	5	5	4	5	5	5	5	5	5	5	4	4	5	4	5	5	4	4	5	5	5	5	5	5	5	5	5	5	5	5	5	5	5	5	5	5	5	5	5	5	5	5	5	4	5	4	4	5	5	5	5	5	5	5	5	5	4	5	4	4	5	5	4	4	4	5	5	4	5	5	5	5	5	5	4	5	5	5	5	5	5	4	5	5	5	5	5	0	4	4	5	5	5	5	5	5	5	4	5	3	5	5	5	4	5	5	5	2	5	2	5	4	5	5	5	4	5	5	5	4	5	5	5	5	4	5	5	5	5	4	5	5	5	5	5	4	5	5	3	5	5	4	5	5	5	5	5	5	5	5	5	5	4	3	5	4	5	5	5	4	5	4	5	5	5	5	5	4	4	5	5	4	5	5	4	5	4	5	5	4	5	5	5	5	5	5	5	5	5	4	4	5	4	4	5	5	4	5	5	4	5	5	5	5	5	4	5	5	5	4	5	4	5	4	5	5	2	5	5	5	5	5	4	5	5	4	5	5	5	5	5	4	5	5	5	5	4	5	5	5	4	4	4	5	5	5	4	5	4	5	4	5	4	5	4	5	4	4	5	5	5	5	5	5	2	5	4	5	4	4	5	5	5	5	4	5	5	4	3	5	5	5	5	4	5	5	5	5	4	5	4	4	5	5	5	5	5	4	5	5	5	5	5	4	5	5	3	5	5	5	5	4	3	4	5	4	4	5	4	4	4	4	5	4	4	5	5	5	4	5	5	5	5	5	5	3	2	5	5	5	4	4	5	5	4	5	5	4	5	5	5	5	5	5	4	5	5	4	5	5	5	5	5	5	5	5	5	4	4	4	3	5	5	5	5	4	5	4	4	4	5	5	5	4	4	4	5	4	4	5	5	4	4	4	4	5	5	5	4	4	5	4	4	5	4	5	4	5	4	5	3	5	4	5	5	4	4	4	5	5	5	5	4	4	4	5	5	4	5	5	4	3	3	5	4	5	5	5	4	5	4	5	5	5	4	5	4	4	4	5	4	5	5	5	4	5	5	4	3	4	4	5	4	5	5	4	5	5	5	4	5	4	4	5	5	4	4	4	3	5	2	4	5	4	4	5	4	5	4	5	5	5	4	5	4	4	5	4	5	4	4	5	5	5	5	5	3	4	5	5	4	4	3	5	5	4	5	5	5	4	5	4	4	5	5	4	5	4	5	5	4	5	5	4	3	5	4	4	4	4	5	5	5	5	5	4	4	5	5	5	4	4	5	5	4	5	5	4	5	4	4	5	5	5	4	5	5	5	5	5	4	5	5	4	5	4	4	5	5	5	4	4	3	5	5	5	5	5	4	5	5	5	4	5	5	5	5	5	4	4	5	5	4	5	5	3	5	5	4	4	4	4	5	4	3	4	2	3	4	4	4	4	5	5	4	4	4	5	4	5	4	5	5	4	4	4	4	4	4	4	3	3	5	5	5	5	5	5	5	4	4	4	5	5	5	4	5	4	5	5	5	5	4	5	5	5	5	5	4	4	5	3	5	5	5	4	5	5	5	5	4	4	4	5	3	5	4	5	4	4	4	4	5	4	4	4	4	5	5	4	5	4	4	5	4	5	3	5	3	5	5	4	4	5	5	4	5	5	4	5	4	4	4	5	5	4	4	4	5	4	4	3	5	5	2	5	4	4	4	5	5	4	3	5	5	5	5	4	5	5	5	5	5	5	5	5	5	5	5	4	5	4	4	4	5	4	4	5	3	5	5	4	4	4	4	5	4	4	4	2	3	5	4	3	5	5	4	5	5	4	4	5	4	4	5	3	5	5	3	3	5	5	3	3	4	5	4	4	5	4	4	4	5	5	5	5	4	4	5	4	4	4	5	4	5	5	4	4	5	5	4	5	4	4	3	5	4	4	5	5	5	5	5	5	0	4	0	5	5	4	4	5	4	4	5	4	4	3	4	5	4	4	4	4	5	4	4	5	3	4	2	4	4	5	5	3	4	4	4	4	5	3	5	4	4	5	3	3	5	5	5	4	4	4	5	4	5	4	4	3	5	4	4	4	5	2	4	4	4	4	2	5	4	4	3	5	5	3	5	4	5	4	4	5	4	3	4	5	3	5	4	4	4	4	4	5	5	4	5	4	3	5	4	5	4	4	5	4	4	5	3	5	4	5	4	5	5	5	5	4	4	4	5	4	4	5	4	4	4	4	5	5	5	5	4	5	3	5	4	4	4	4	5	4	5	5	5	4	4	4	3	4	5	5	5	4	5	4	5	5	5	3	5	4	5	5	5	4	5	4	4	5	4	5	4	5	5	5	5	4	5	5	5	5	5	5	4	5	3	4	5	5	4	4	5	4	5	5	4	4	5	4	5	4	0	4	5	5	5	4	4	5	4	4	5	4	4	5	5	5	4	3	4	5	5	3	4	4	5	4	4	5	4	4	5	5	5	5	4	4	5	4	5	4	4	5	5	4	4	5	3	5	5	5	5	4	4	3	4	4	5	4	5	4	4	4	2	4	4	5	5	3	4	4	5	5	4	5	4	5	5	3	4	5	4	5	5	5	5	5	4	4	3	4	4	4	5	5	4	3	4	4	2	5	5	3	5	5	4	5	4	3	5	4	4	4	5	5	5	5	5	5	4	4	3	0	4	4	4	4	4	5	4	4	4	5	5	4	3	3	4	4	3	5	5	4	5	5	4	4	4	5	4	4	5	4	3	5	3	5	3	4	4	3	4	4	4	4	4	4	5	5	5	4	4	2	4	5	4	4	4	4	4	4	4	5	4	5	4	4	4	4	5	5	5	4	5	5	4	3	4	4	4	5	4	4	5	0	4	4	3	4	4	3	4	4	4	0	5	3	4	4	4	3	4	3	4	4	3	4	4	5	3	4	4	4	5	5	4	5	4	5	4	4	4	4	4	5	5	4	4	5	4	4	3	5	5	5	4	3	4	4	4	4	3	4	3	4	4	4	4	5	2	4	4	5	0	5	5	4	4	4	5	3	4	3	5	4	5	4	4	4	0	4	4	5	3	5	3	5	3	4	4	5	4	4	4	4	4	4	5	4	5	4	3	4	5	4	4	5	3	4	4	4	4	4	5	4	4	4	4	4	4	3	0	4	3	5	4	2	2	4	4	3	3	4	3	5	4	3	3	4	3	4	3	5	4	3	4	4	0	4	4	4	4	4	2	5	4	5	4	4	4	4	4	3	4	4	4	4	4	5	4	4	5	4	5	4	5	5	4	5	5	3	4	2	5	4	4	5	5	4	3	3	4	4	4	3	4	5	4	4	5	4	4	4	4	4	4	3	4	4	4	3	4	3	3	4	3	5	4	4	5	4	4	4	4	4	3	3	5	5	3	5	5	4	4	4	5	5	3	4	5	5	4	3	5	4	4	4	0	4	4	3	3	5	5	5	4	4	4	4	4	3	5	5	4	3	4	3	4	4	5	3	5	4	3	5	5	4	4	4	4	4	4	2	4	4	4	4	4	4	4	5	4	4	3	4	3	5	4	4	4	3	4	3	4	3	3	4	5	3	4	4	5	4	3	5	5	5	4	5	3	3	4	4	5	4	5	3	4	4	5	5	4	3	4	4	4	5	5	3	5	3	4	4	5	4	4	3	4	5	3	3	0	5	4	5	4	5	4	5	4	4	0	4	5	4	5	5	4	3	4	5	4	3	2	4	5	5	4	4	4	4	3	4	3	4	3	4	3	5	4	5	4	3	4	5	4	5	4	4	4	4	5	4	4	4	4	4	4	4	4	4	2	4	4	4	2	5	3	3	3	4	4	4	4	4	4	4	3	4	4	5	5	4	0	3	4	4	4	5	5	4	5	3	3	4	0	4	3	5	0	3	5	3	5	4	4	5	5	4	3	5	3	5	4	4	4	4	3	4	4	5	3	3	3	4	3	3	4	3	4	5	3	4	4	4	5	3	0	4	4	4	4	3	4	3	3	5	4	4	4	3	5	4	0	4	0	4	3	4	4	4	4	4	3	5	5	3	4	4	3	3	2	5	4	4	4	3	3	4	5	3	3	5	5	4	4	3	3	3	4	0	5	4	3	2	3	4	4	4	3	4	4	4	3	3	4	4	3	4	4	4	3	4	2	5	0	3	5	4	4	2	5	4	3	5	3	4	4	4	4	4	3	4	4	4	2	4	4	5	3	4	2	4	4	4	3	3	4	3	3	3	3	5	4	3	4	4	5	4	3	4	4	3	4	4	5	4	3	4	4	3	4	3	4	3	2	4	3	4	5	3	4	4	3	3	3	5	5	3	4	4	3	4	2	3	4	4	3	3	3	4	3	3	5	5	5	3	4	2	3	4	3	3	3	4	4	0	5	4	4	5	2	3	3	4	4	5	2	3	4	3	3	3	4	4	5	5	3	4	3	0	4	3	4	4	3	2	3	3	3	4	3	4	3	3	2	4	4	5	0	5	3	5	3	3	4	5	4	3	4	4	2	3	4	3	4	2	5	2	3	0	4	2	3	4	4	0	5	3	3	3	3	5	5	3	4	3	5	4	4	4	3	4	4	4	4	3	3	4	4	3	3	4	4	3	3	3	3	4	4	3	3	2	3	4	4	4	3	4	3	0	4	4	4	4	3	3	4	3	4	4	3	3	4	0	5	3	5	3	3	4	3	3	3	4	4	5	2	3	4	3	4	3	2	4	3	3	2	3	3	3	3	5	3	0	4	3	5	3	3	3	4	3	3	4	3	0	4	2	3	4	4	3	4	3	4	4	3	3	4	3	3	0	0	4	5	3	4	3	0	4	2	3	3	4	4	3	4	3	5	3	3	3	3	3	3	2	3	4	3	3	4	4	3	0	3	4	3	5	0	3	3	4	0	4	3	3	4	4	4	4	3	4	4	3	3	4	3	4	3	0	0	3	3	3	3	5	2	4	4	3	0	4	4	4	4	4	3	3	4	5	4	3	4	2	3	4	0	2	2	4	3	4	3	4	2	4	5	5	4	3	4	3	3	4	0	2	4	4	0	3	4	3	3	3	4	3	3	4	3	3	2	2	3	4	2	3	0	0	5	3	4	3	0	5	3	4	3	5	0	4	0	3	3	3	3	3	4	4	3	4	2	3	4	4	4	3	3	4	3	4	4	3	3	3	4	4	3	3	3	2	4	3	3	4	3	2	4	4	5	3	4	2	4	4	4	4	3	3	3	3	4	4	3	3	3	3	3	0	4	3	3	0	4	4	4	5	5	2	2	4	0	4	3	3	4	3	2	4	0	0	4	3	3	0	4	4	3	3	2	3	4	4	4	2	4	5	4	3	4	0	3	3	2	3	3	4	4	4	2	4	0	4	3	4	3	0	3	4	2	3	3	3	3	2	3	4	4	0	0	3	2	3	2	3	4	4	0	3	4	5	3	4	3	3	3	4	4	3	4	4	5	3	4	3	2	3	2	3	0	4	3	3	0	5	3	3	4	3	4	2	5	4	3	4	4	5	3	4	2	3	4	4	3	4	3	3	3	4	3	4	0	4	3	3	3	3	3	3	4	4	3	3	3	2	3	3	0	3	3	3	4	3	4	3	4	3	4	3	0	3	2	3	4	4	4	0	4	3	3	3	3	3	3	4	2	0	3	3	4	3	4	3	3	3	3	2	2	3	4	2	4	0	4	4	3	2	4	4	3	3	2	2	3	3	2	0	3	3	3	0	3	3	3	4	2	3	2	3	4	2	2	4	3	2	2	0	3	3	4	2	0	2	3	4	3	3	3	2	3	4	2	0	3	2	4	0	3	3	3	3	3	4	3	2	5	5	2	3	2	3	4	3	3	3	3	3	2	4	2	5	4	3	3	0	4	3	2	3	3	4	3	4	4	2	4	4	3	3	3	4	3	3	3	3	2	2	3	3	3	3	2	4	3	3	2	3	2	3	4	3	3	5	4	3	4	2	3	3	3	3	5	4	3	5	3	3	2	4	4	2	3	3	2	3	3	4	3	4	3	4	2	3	3	3	3	3	4	2	3	3	0	4	2	3	2	3	2	3	3	3	0	3	3	0	2	4	3	2	3	3	4	0	3	3	3	3	3	2	4	3	2	3	2	3	3	4	4	2	4	0	4	0	2	4	2	3	4	2	3	4	3	2	2	3	3	4	5	3	4	4	3	3	4	2	0	2	4	3	4	4	4	3	4	3	2	3	0	3	2	3	3	3	2	3	3	3	5	3	0	4	4	3	2	2	2	3	2	3	3	2	0	4	3	2	3	2	5	4	2	0	2	3	3	3	2	4	0	3	3	3	3	2	5	3	2	5	3	4	5	4	3	3	4	3	5	3	3	3	3	3	3	3	4	3	2	0	2	3	4	3	3	3	3	3	3	0	4	3	3	3	2	0	3	2	2	3	3	3	3	3	4	3	5	3	3	3	2	3	4	3	3	0	2	2	4	0	3	2	3	0	2	3	0	2	3	2	0	2	0	3	3	0	4	2	3	2	3	3	0	3	3	2	2	2	4	3	3	2	2	4	5	3	0	3	2	2	2	4	2	2	3	4	3	3	2	0	3	3	3	2	3	3	3	3	2	2	0	0	4	0	3	3	3	2	3	2	2	0	3	2	3	0	3	0	3	3	3	3	3	3	2	0	0	2	3	0	0	0	3	3	2	0	3	3	5	0	3	2	2	3	0	3	3	0	3	3	3	0	4	2	3	2	0	2	2	0	4	2	0	2	0	2	3	3	2	2	3	3	2	2	0	4	3	0	0	3	4	2	3	2	3	3	3	2	2	0	2	4	3	2	2	3	2	3	3	2	2	0	0	2	0	3	3	4	2	4	2	3	4	0	2	0	2	4	0	4	2	0	3	3	2	0	4	4	2	3	2	2	2	3	3	2	2	2	3	0	3	0	2	3	5	3	3	0	2	3	3	4	3	3	3	3	2	2	2	2	4	3	2	3	0	3	3	2	2	0	2	0	2	2	3	3	0	3	3	2	4	0	4	2	2	2	3	4	0	2	3	0	5	3	2	5	2	4	0	2	0	5	3	0	4	2	4	3	0	0	3	2	2	0	0	0	2	2	0	3	3	2	2	2	2	3	3	3	0	2	2	3	2	0	2	2	2	2	3	2	0	0	2	3	4	2	3	0	0	0	2	2	0	0	3	3	3	3	2	0	2	2	3	0	2	3	5	5	3	2	0	0	4	5	2	2	3	3	3	3	0	2	3	0	4	3	0	4	2	0	3	2	3	3	0	3	2	3	3	2	3	2	3	2	3	3	3	3	0	2	2	2	3	3	2	0	2	2	2	0	0	2	0	3	2	2	0	2	0	3	4	2	4	3	3	0	0	2	2	3	4	3	2	0	5	2	2	2	2	2	0	3	3	2	2	0	2	3	0	3	3	0	4	2	0	0	2	2	2	3	2	2	2	0	2	3	3	3	0	2	2	2	3	2	3	2	3	2	2	0	3	0	0	2	3	2	4	0	2	3	2	2	3	3	3	2	2	2	4	3	0	0	2	3	2	2	2	3	2	2	3	4	3	3	0	4	2	3	0	4	3	2	2	0	3	0	2	4	4	3	0	4	0	3	2	0	2	2	4	3	0	3	0	0	0	2	3	2	2	2	2	2	2	3	5	2	3	3	2	3	3	3	2	2	2	4	3	2	3	4	3	2	4	3	0	0	5	0	2	3	2	3	4	2	3	0	3	2	2	2	2	2	2	2	2	2	0	2	0	3	0	2	2	2	3	4	0	2	0	2	2	3	2	3	3	3	3	2	2	2	0	3	4	0	2	2	2	3	3	3	0	0	4	3	3	2	3	2	0	3	0	3	0	2	2	3	3	5	2	4	3	0	3	2	0	0	2	2	4	3	2	2	0	0	0	2	3	3	2	3	2	2	3	3	2	2	2	3	3	2	2	3	2	4	3	2	2	0	3	3	2	3	0	3	3	0	2	2	2	3	0	3	2	2	0	0	3	2	2	0	2	3	0	2	0	0	2	3	2	3	0	0	0	3	2	2	3	4	3	3	3	3	3	2	0	5	2	0	0	3	2	2	2	0	3	2	2	0	0	2	2	2	2	2	0	2	0	3	2	2	2	0	0	2	3	3	2	2	3	2	2	2	2	0	0	3	0	0	4	0	0	0	2	2	0	0	3	2	2	2	0	0	3	3	3	0	0	3	0	3	3	0	3	3	2	2	3	2	0	3	2	2	4	2	3	2	3	0	3	3	2	0	2	2	0	0	3	0	0	3	0	3	0	3	3	3	2	3	0	0	2	4	2	3	3	3	4	2	0	0	3	2	2	0	3	0	0	2	0	2	0	2	3	2	3	0	2	3	0	3	3	4	0	0	3	2	3	0	2	2	0	3	2	0	2	2	0	2	2	2	5	0	4	2	2	0	0	0	3	3	3	2	0	2	2	0	2	2	3	2	3	3	2	0	0	2	3	3	0	2	2	2	0	0	0	4	4	3	2	0	2	3	0	2	0	3	3	0	0	2	2	3	3	3	4	3	0	3	2	2	0	0	3	3	0	0	0	0	2	0	0	3	2	2	0	3	3	2	2	3	0	3	3	0	2	2	3	3	2	0	0	2	0	0	2	2	2	2	3	2	2	0	0	0	0	0	3	0	3	0	0	2	2	0	2	0	2	3	0	0	3	2	4	2	5	3	3	0	3	0	2	2	2	2	0	2	2	3	0	3	0	2	3	4	3	0	4	2	3	3	2	0	2	3	0	0	3	2	3	0	3	2	2	2	4	2	0	2	2	0	0	0	3	2	0	0	3	2	2	2	2	2	0	2	0	2	0	0	0	0	3	2	3	3	4	2	2	2	0	0	2	0	2	3	0	0	2	3	4	2	2	2	3	3	0	3	2	2	2	2	3	3	0	0	2	0	0	3	3	0	3	2	2	2	0	2	0	0	3	0	0	3	3	2	0	5	2	3	2	2	2	0	2	0	0	2	0	2	3	0	2	2	0	0	2	2	2	2	0	3	2	0	3	0	0	2	2	0	3	0	2	3	2	3	0	2	5	2	0	2	2	2	0	0	2	0	2	0	0	2	2	3	0	2	0	0	2	3	0	0	2	2	2	0	2	2	3	0	2	3	5	0	0	2	2	5	0	0	0	3	3	0	0	2	3	0	0	3	3	2	0	0	0	0	2	2	0	0	3	4	3	3	2	0	3	2	2	0	0	0	3	2	2	3	0	3	3	2	0	0	3	2	0	2	2	0	3	0	0	0	2	0	0	0	2	2	0	3	4	2	0	3	2	0	3	0	0	4	0	0	0	0	2	0	2	0	2	0	4	2	0	0	0	0	0	3	2	3	0	0	2	0	2	0	0	3	3	2	0	0	3	2	2	3	0	3	0	3	3	3	2	0	0	2	0	2	2	0	4	0	2	0	0	0	2	0	2	2	2	0	3	0	2	0	0	0	3	2	2	2	3	2	0	3	0	0	2	0	3	2	2	2	3	0	3	2	2	2	3	0	3	0	3	0	0	2	0	0	0	3	0	2	0	0	2	0	0	0	0	2	0	2	0	2	0	0	0	0	2	2	0	3	0	0	0	0	2	2	2	2	2	0	2	2	0	2	2	3	2	2	0	0	0	0	2	2	3	0	0	0	0	3	2	0	0	2	0	0	0	0	2	4	5	3	0	0	0	0	0	0	2	0	0	0	2	0	0	0	2	3	0	0	0	0	2	0	0	3	2	0	0	2	2	0	2	0	0	2	2	0	0	2	0	0	2	0	2	2	0	2	0	0	2	0	0	0	0	2	2	0	0	2	0	0	0	3	3	2	2	0	0	2	0	0	2	0	2	2	3	3	3	2	0	0	0	3	0	2	2	2	0	0	2	0	2	0	2	0	0	3	2	2	0	3	0	0	2	2	0	0	2	0	3	0	3	0	0	2	0	2	0	0	2	0	3	3	4	2	0	0	2	0	3	2	0	0	0	0	3	4	2	0	3	0	0	0	0	2	2	2	0	2	0	0	2	0	0	0	2	2	0	0	2	2	0	2	3	0	0	0	0	2	2	0	0	0	0	3	3	2	2	2	3	0	3	3	0	0	0	2	0	0	3	0	0	2	2	0	0	0	0	2	0	3	0	0	2	0	3	0	2	4	0	3	2	0	0	0	0	0	2	0	0	2	2	3	2	2	2	0	0	0	0	0	0	3	0	2	0	0	0	0	3	2	2	3	0	0	0	3	0	3	0	2	0	3	3	2	0	0	0	0	0	0	0	3	0	3	2	0	2	0	0	2	0	0	0	0	2	0	0	0	0	3	3	4	0	3	0	0	0	2	2	2	0	0	2	0	2	0	0	0	0	2	0	2	2	2	0	0	0	0	0	0	0	0	0	2	0	0	0	0	0	2	2	0	0	0	3	0	0	3	0	0	0	3	0	2	2	2	0	0	0	0	0	0	0	0	0	0	2	3	0	0	0	0	0	0	0	0	0	0	0	0	0	4	0	0	0	0	0	0	0	0	0	0	0	0	0	0	0	0	2	0	0	0	0	0	0	0	0	0	3	0	0	0	0	0	4	2	0	0	0	0	0	0	2	0	0	0	0	0	3	0	0	0	0	0	0	0	0	0	0	0	3	0	2	0	0	0	0	0	0	0	0	0	0	0	2	5	0	0	0	0	2	0	0	0	0	3	0	0	0	0	0	0	0	0	0	0	0	0	0	0	2	0	2	2	3	0	0	0	0	0	0	0	0	0	0	0	2	0	0	0	0	2	0	0	0	0	3	0	0	2	0	3	0	0	0	0	0	0	2	0	0	0	0	0	0	0	0	0	0	0	0	0	2	0	0	2	0	4	0	0	2	2	0	0	0	0	0	3	2	0	0	0	4	0	3	0	2	2	0	2	0	3	0	0	0	2	0	0	0	2	3	0	2	2	0	0	0	0	0	2	0	0	0	2	3	0	0	2	0	3	2	0	2	2	0	0	0	0	0	0	0	0	2	3	0	0	3	2	0	2	0	0	3	0	0	0	2	0	0	2	0	0	2	0	0	0	2	0	2	0	2	2	3	2	0	0	0	0	0	0	2	0	0	0	0	3	0	0	0	0	0	0	0	0	0	2	3	2	0	0	0	0	0	0	0	0	2	0	0	0	0	2	2	0	2	0	2	0	3	2	0	0	0	0	0	0	0	0	0	0	0	0	0	0	0	0	2	0	0	0	0	2	0	0	0	2	0	0	0	2	0	0	0	0	0	2	0	2	2	0	0	0	0	0	0	0	0	0	0	0	0	0	0	0	0	0	0	0	0	0	0	0	0	0	0	0	0	0	0	0	0	0	0	0	0	0	0	0	0	0	0	0	0	0	0	0	0	0	0	0	0	0	0	0	0	0	0	0	0	0	0	0	0	0	0	0	0	0	0	0	0	0	0	0	0	0	0	0	0	0	0	0	0	0	0	0	0	2	0	0	0	0	0	0	0	0	0	0	0	0	0	0	0	0	0	0	0	0	0	0	0	0	0	0	0	0	0	0	0	0	0	0	0	3	2	0	0	0	0	0	0	0	0	0	0	0	0	0	0	0	0	0	0	0	0	0	0	0	0	0	0	0	0	0	0	0	0	0	0	0	0	0	0	0	0	0	0	0	0	0	0	0	0	0	0	0	0	0	0	0	0	0	0	0	0	0	0	0	0	0	0	0	0	0	0	0	0	0	0	0	0	0	0	0	0	0	0	0	0	0	0	0	0	0	0	2	0	0	0	0	0	0	0	0	0	0	0	0	0	0	0	0	0	0	0	0	0	0	0	0	0	0	0	2	0	0	0	0	0	0	0	0	0	0	0	0	0	0	0	0	0	0	0	0	0	0	0	0	0	0	0	0	0	0	0	0	0	0	0	0	0	0	0
PXD012131.Sample1.CaudateNucleus	human	PXD012131	Sample1	Nervous	CaudateNucleus	5	5	5	5	5	5	5	5	5	5	5	5	5	5	5	5	5	5	5	5	5	5	5	5	5	5	5	5	5	5	5	5	5	5	5	5	5	5	5	5	5	5	5	5	5	5	5	5	5	4	5	5	5	5	5	5	5	5	5	5	5	5	5	5	5	5	5	5	5	5	5	5	4	5	5	5	5	5	5	5	5	5	5	5	5	5	5	5	5	5	5	5	5	5	5	5	5	5	5	5	5	5	5	5	5	5	5	5	5	5	5	5	5	5	4	5	5	5	5	5	5	5	5	5	5	5	3	5	5	5	5	5	5	5	5	5	5	5	5	5	5	5	5	5	5	5	5	5	5	5	5	5	4	5	5	4	5	5	5	5	3	5	5	4	4	5	5	5	5	5	5	5	5	5	5	5	5	5	5	4	5	5	5	5	5	5	5	4	5	5	5	5	5	5	4	5	5	5	4	4	5	4	5	5	5	5	5	5	5	5	5	5	5	5	5	5	5	5	5	5	5	5	5	5	5	5	5	5	5	5	5	5	5	5	4	5	5	5	5	5	5	5	5	4	5	5	5	5	5	5	5	4	5	4	5	5	5	5	5	5	5	5	5	5	5	5	5	5	5	4	5	5	5	5	5	5	5	5	5	5	5	5	5	5	5	5	5	5	5	5	5	5	4	5	5	5	5	5	5	4	5	4	4	4	4	5	5	5	5	5	5	5	5	5	5	5	5	4	5	5	5	4	5	5	5	5	5	3	4	4	5	5	5	5	4	4	5	4	5	4	5	5	4	4	5	4	5	5	5	4	5	5	5	4	4	5	5	5	4	5	5	4	5	5	4	5	5	5	5	5	5	5	5	5	5	4	4	5	5	5	5	5	4	5	5	5	5	5	4	4	4	5	5	4	4	5	4	4	5	5	4	5	4	4	2	5	5	3	5	4	5	5	5	5	5	5	5	5	5	5	4	5	5	5	5	5	5	5	5	5	5	2	5	5	5	5	5	4	5	5	5	5	5	5	5	5	5	4	5	5	5	5	5	5	5	4	5	5	5	5	4	4	5	5	4	5	4	5	5	5	5	5	5	5	5	5	3	4	4	5	5	5	5	4	4	5	5	4	4	5	5	5	5	5	5	4	5	5	5	4	2	5	5	4	5	4	4	5	5	5	4	5	4	5	5	5	5	5	5	5	5	5	4	5	5	5	4	5	5	5	5	5	5	4	5	5	5	4	5	5	4	5	4	4	4	5	5	4	4	5	4	5	4	4	5	4	5	5	4	4	5	5	5	5	4	5	5	5	5	4	4	5	5	5	4	5	5	5	4	5	5	4	5	5	5	5	3	5	5	5	5	5	5	5	4	4	4	5	4	5	5	5	5	5	5	4	5	5	5	5	5	5	5	4	5	4	4	4	4	4	4	4	4	5	5	5	5	5	5	5	5	5	5	4	5	5	5	5	5	5	5	5	4	5	5	5	5	5	3	4	4	4	5	5	5	5	5	5	5	5	5	4	5	4	4	5	5	4	4	4	5	5	4	5	5	5	5	5	5	4	5	5	5	5	5	5	5	4	5	5	5	5	4	4	3	5	5	5	5	5	5	5	4	5	4	5	5	5	3	5	5	5	3	5	0	5	4	5	5	5	3	4	5	5	4	5	5	5	5	4	5	5	5	5	3	4	5	5	5	5	4	5	5	3	5	5	4	5	5	5	5	5	5	5	5	5	5	4	3	5	4	5	5	5	4	5	4	5	4	5	5	4	5	4	5	4	4	5	5	3	5	4	5	5	4	4	5	5	5	5	4	5	5	5	4	4	5	5	4	5	5	4	4	5	4	5	5	5	5	4	4	5	5	5	5	4	4	5	4	4	5	2	5	5	4	4	4	3	5	5	4	5	5	5	5	5	5	5	5	4	4	4	5	5	5	4	3	5	5	4	5	4	5	4	3	4	5	4	5	4	4	4	4	5	4	4	5	5	5	3	5	4	5	3	5	5	5	4	5	4	5	5	4	4	5	4	5	4	4	5	5	5	5	4	5	3	4	5	5	4	5	5	4	4	5	5	5	5	4	5	5	3	5	5	5	5	4	3	4	4	3	5	5	4	4	4	4	5	3	4	5	5	5	4	5	4	5	5	5	5	3	3	4	5	4	3	4	4	5	5	4	5	3	5	5	5	5	5	5	4	5	5	4	5	5	4	5	5	3	5	5	5	3	5	4	3	5	5	4	5	4	4	4	4	4	5	4	4	4	4	4	5	4	0	5	5	4	4	5	4	5	4	5	4	4	5	4	4	5	4	5	4	5	4	5	3	5	4	5	5	4	3	4	5	5	5	5	4	4	4	5	4	4	5	5	4	3	3	4	4	5	4	4	4	5	4	5	5	5	4	5	5	4	4	5	5	5	5	5	4	5	5	4	3	4	4	5	5	5	5	4	5	4	4	4	5	4	4	5	5	4	4	5	4	5	3	2	4	4	4	5	4	5	5	5	4	5	5	4	4	4	5	4	5	4	4	5	5	5	3	5	3	4	5	5	4	4	3	5	5	4	4	5	5	4	4	3	4	5	5	4	4	4	5	5	3	5	5	4	2	5	4	4	3	4	5	4	5	5	5	4	5	5	5	5	3	4	5	5	4	5	5	3	5	4	4	4	5	5	3	5	4	5	5	5	4	4	5	4	5	4	4	5	5	5	4	3	3	5	4	5	5	5	3	5	5	5	3	5	5	5	5	5	4	5	5	5	5	5	5	2	5	5	5	4	4	3	5	4	4	4	3	4	4	4	4	4	5	5	4	4	4	5	3	5	4	5	5	4	4	4	4	4	3	4	4	3	4	5	5	4	5	5	5	5	4	4	5	5	5	4	4	4	5	5	5	4	4	5	5	5	5	3	4	4	5	5	4	5	5	5	4	5	5	5	4	4	4	5	4	5	4	5	4	3	5	4	5	4	5	4	4	4	5	4	4	4	4	5	4	5	4	3	3	5	5	4	4	4	5	4	5	5	4	4	4	4	5	5	5	4	4	3	5	4	4	4	5	5	3	5	5	4	3	5	5	5	3	5	4	5	5	4	4	5	4	5	4	4	4	5	5	4	5	4	5	4	4	3	5	4	3	5	3	5	4	4	3	4	4	5	5	4	3	4	3	5	4	3	4	4	5	4	5	4	5	5	4	4	5	3	5	5	4	3	5	5	3	3	4	5	3	4	5	4	4	4	5	4	5	5	4	4	5	4	4	5	4	3	5	5	4	5	4	4	2	4	4	4	3	5	4	0	5	5	5	5	4	5	0	4	0	5	5	4	4	4	4	4	4	4	4	3	3	5	4	3	4	4	5	4	4	5	3	4	2	4	4	4	5	4	5	4	4	5	5	3	5	4	3	5	3	4	4	5	4	5	4	4	5	4	5	5	4	4	5	4	4	4	5	3	4	3	4	4	5	5	4	4	3	5	3	2	5	4	4	3	4	5	4	3	4	4	3	5	4	4	4	4	3	5	5	5	5	5	0	4	3	5	4	4	5	4	4	4	4	5	4	5	3	5	5	5	3	4	4	5	4	4	4	5	4	4	4	4	4	5	4	5	4	5	3	5	4	4	4	4	4	4	5	5	4	3	5	3	3	4	5	4	5	4	5	4	5	5	4	2	5	4	5	5	5	5	5	3	3	5	4	5	5	5	5	5	4	3	4	5	5	5	5	5	5	5	5	4	5	4	2	2	5	3	4	4	4	3	5	4	5	4	0	4	4	5	4	3	4	4	5	3	4	4	5	5	5	5	3	4	4	5	5	4	5	4	5	4	3	5	4	3	5	4	4	5	4	4	4	4	5	4	3	5	5	4	4	5	3	5	5	4	4	4	3	4	4	4	3	4	5	4	3	3	3	4	4	5	5	3	4	4	5	5	5	5	4	5	5	4	4	5	4	5	5	5	5	5	4	4	3	3	4	4	5	4	4	4	3	4	2	5	5	4	5	2	5	5	4	3	5	4	3	4	5	5	4	5	5	5	4	3	3	3	4	4	5	4	4	5	4	5	4	5	5	4	4	0	4	4	3	5	5	4	4	5	4	5	4	5	3	3	5	5	3	5	0	5	3	4	4	4	4	4	4	2	4	5	5	4	5	4	3	2	4	4	4	4	4	4	4	4	4	5	4	4	5	4	3	4	5	4	5	5	5	5	4	4	4	4	4	5	4	4	4	0	3	5	2	3	3	3	4	4	2	0	4	4	5	4	4	3	3	3	4	3	3	4	3	5	4	4	5	3	5	5	4	5	4	5	4	4	3	4	0	4	5	4	4	5	4	3	3	5	4	4	4	5	4	4	4	4	0	4	3	4	4	2	3	5	3	4	3	5	4	4	5	3	4	4	5	3	4	3	5	5	4	4	4	4	0	4	4	4	3	4	2	5	3	4	4	4	4	4	5	3	4	4	3	3	4	4	3	4	4	4	4	4	4	4	4	4	3	5	5	3	4	4	4	4	4	2	0	3	2	5	4	4	4	3	4	3	3	4	3	5	4	3	4	4	3	3	4	5	3	4	4	3	0	4	4	4	4	3	2	5	4	5	3	4	4	4	4	3	4	3	4	3	4	5	4	3	4	3	4	3	4	5	3	5	4	3	5	0	3	4	4	5	5	3	3	3	3	4	3	3	4	3	4	4	4	4	4	3	3	5	4	2	4	4	4	4	3	3	3	3	2	5	3	4	5	4	4	3	4	4	3	3	5	5	2	4	5	4	4	5	4	4	3	3	4	5	3	4	5	4	4	4	0	4	4	3	3	5	5	5	4	3	5	4	4	2	5	5	4	3	4	3	4	4	4	3	5	3	3	5	5	4	4	3	4	4	4	2	4	4	4	4	4	3	3	5	3	4	3	4	4	5	3	3	4	3	4	3	4	2	3	4	5	2	3	0	5	5	3	5	5	5	4	5	3	3	4	4	5	4	5	4	4	4	4	5	4	3	5	3	4	5	5	2	5	0	4	4	5	5	4	4	4	5	3	4	0	5	3	5	4	5	3	5	4	4	0	3	5	4	5	5	4	3	4	5	4	3	3	4	5	5	4	0	4	4	3	3	2	4	4	4	3	5	5	5	5	3	3	5	4	5	4	5	4	4	5	4	4	3	4	4	4	4	4	4	3	3	4	4	5	5	2	3	4	4	4	4	4	4	4	5	3	4	5	5	5	4	0	3	4	4	4	5	5	5	5	4	4	4	0	3	4	5	4	3	5	2	5	5	4	5	5	4	4	5	0	4	4	4	3	4	3	3	4	5	3	4	3	4	2	3	4	3	5	5	3	4	3	4	5	3	3	4	4	4	4	3	0	3	3	5	3	4	5	3	5	3	0	4	0	4	4	4	4	4	5	4	3	5	5	3	3	4	3	4	3	5	4	3	4	3	3	4	4	4	3	3	5	3	4	4	2	3	3	0	4	3	3	2	3	3	4	3	3	4	4	4	4	3	4	2	2	5	4	3	4	4	2	5	3	3	4	5	4	2	5	4	0	5	4	4	4	3	4	3	4	3	4	3	0	3	4	5	4	3	2	4	4	4	3	3	5	2	3	3	4	5	3	4	3	4	4	4	3	3	3	3	4	4	4	3	3	4	4	2	4	3	3	3	2	4	3	3	5	3	4	4	3	3	3	5	4	3	3	4	3	4	2	4	5	4	3	5	3	4	2	4	5	5	5	3	3	2	2	4	3	3	3	4	4	3	4	4	4	4	2	4	2	4	4	4	3	2	3	2	3	4	4	3	4	5	4	3	4	0	4	3	3	4	3	2	3	2	2	4	3	2	3	2	3	4	4	5	0	4	3	4	3	2	4	5	4	3	3	4	0	3	4	2	4	2	3	2	2	3	4	2	3	3	3	3	4	3	3	3	0	5	5	3	3	2	4	4	4	3	3	3	5	3	3	3	3	4	4	2	2	3	3	3	3	2	4	4	4	2	2	0	2	3	3	4	3	3	4	0	5	3	3	4	3	3	4	3	3	4	3	2	4	0	5	3	5	4	2	4	3	2	2	4	3	5	2	4	2	3	5	3	2	4	3	3	0	4	4	3	5	5	4	0	3	5	5	4	3	3	4	3	3	4	3	0	4	0	3	0	3	2	4	3	4	4	3	2	3	2	3	0	0	4	5	2	3	2	0	4	0	2	3	3	4	3	4	2	5	3	3	3	3	2	2	5	4	4	3	2	3	5	3	0	3	3	3	5	3	3	2	3	0	4	2	3	4	3	4	3	3	3	3	0	3	4	3	4	3	5	0	4	2	3	3	3	2	4	5	3	0	4	4	3	3	3	3	2	3	3	4	3	4	0	2	3	0	3	3	4	4	4	0	4	2	4	4	4	4	3	3	4	3	3	0	2	0	4	2	0	4	3	3	3	4	0	3	4	3	3	3	2	3	4	2	4	0	0	0	2	3	3	0	4	4	3	3	5	0	4	0	4	3	3	4	2	3	4	3	3	2	3	4	2	5	3	3	2	2	2	4	4	4	3	0	4	3	3	3	0	3	2	3	2	3	3	2	3	3	3	4	0	3	3	4	4	2	2	3	3	4	5	3	3	3	3	3	2	4	4	4	0	3	2	4	5	5	0	0	4	0	4	3	2	3	3	0	4	3	2	4	3	3	0	4	3	3	3	2	3	4	3	4	2	3	5	4	0	4	0	3	3	4	3	3	0	4	3	0	4	0	3	3	4	3	0	3	4	2	3	5	2	2	2	4	3	4	0	0	2	3	2	2	3	4	3	0	2	3	5	3	3	4	3	3	5	3	3	3	4	4	2	4	3	0	3	0	4	0	2	3	3	0	4	3	3	4	3	3	2	4	3	2	4	4	4	4	4	3	2	4	4	3	4	3	3	3	3	3	4	0	3	3	3	5	2	2	2	5	4	4	2	3	2	3	2	0	2	3	2	4	3	4	3	3	2	4	3	0	4	2	3	4	4	3	0	4	3	3	3	3	3	2	3	2	0	3	3	3	3	3	0	4	3	2	3	2	2	2	2	4	0	4	2	3	0	0	4	4	3	3	2	4	3	2	0	3	0	3	0	2	3	3	4	2	0	2	3	4	2	5	3	4	2	2	0	2	2	3	2	0	2	2	3	2	3	3	2	3	2	2	0	2	0	4	0	3	4	3	3	2	3	3	4	5	3	2	2	2	3	2	2	3	4	3	2	2	4	3	3	2	0	3	0	4	3	2	3	0	3	2	2	4	4	3	3	3	3	3	3	2	2	3	3	2	2	0	2	3	3	0	4	2	2	3	3	2	3	0	3	3	5	3	2	3	2	3	3	3	3	0	4	3	5	2	3	0	3	3	2	4	2	2	3	2	4	3	4	3	4	3	0	3	2	3	3	3	2	3	3	0	4	2	3	0	3	2	2	3	3	2	2	3	0	2	0	2	2	3	0	3	0	3	4	4	2	3	2	4	3	0	2	2	3	2	4	3	2	3	0	3	0	2	4	3	5	2	2	3	3	3	3	2	0	3	3	5	2	2	3	3	2	4	2	0	2	3	3	3	2	4	3	3	2	2	2	0	3	2	3	3	3	2	2	2	3	5	3	0	3	4	4	0	2	2	3	2	3	2	2	3	3	3	3	2	3	5	3	2	0	2	3	0	2	2	4	0	3	2	3	3	0	5	3	2	5	2	5	0	3	2	2	0	3	4	4	0	0	3	2	0	2	4	4	2	0	2	2	3	3	2	4	3	2	3	0	4	2	3	3	2	0	2	2	0	3	3	2	3	3	2	2	4	3	3	2	2	3	4	2	3	0	2	3	4	0	2	2	2	0	2	3	0	0	3	2	0	0	0	3	3	0	3	2	3	3	3	3	0	3	2	3	3	0	0	0	2	0	3	4	0	4	0	2	2	0	2	4	0	0	3	3	4	3	2	0	2	2	3	3	0	3	3	3	0	2	0	0	2	2	3	4	2	2	3	2	2	0	4	3	3	0	0	0	3	2	2	3	3	3	3	0	0	0	2	0	0	0	3	3	0	3	3	3	3	0	3	2	2	3	0	2	0	0	3	2	2	0	4	2	3	3	0	4	2	0	4	0	0	0	0	0	3	2	2	2	2	3	2	0	0	3	3	0	0	3	3	2	4	2	3	4	3	0	2	0	2	3	2	3	2	2	2	3	0	2	5	0	0	3	0	3	2	4	0	3	2	4	4	0	2	0	0	4	0	4	0	0	2	4	3	2	3	3	2	2	0	3	2	3	3	2	3	2	2	0	2	0	2	3	3	2	3	0	0	3	3	4	3	3	3	0	2	2	5	2	4	2	2	3	0	3	3	2	2	0	2	0	0	4	3	2	0	2	0	3	4	0	0	2	2	2	0	2	0	3	3	0	5	0	2	5	3	4	0	2	0	5	3	0	3	2	3	0	0	3	3	2	2	0	0	0	2	2	2	4	3	2	2	2	2	3	3	2	0	2	2	3	2	0	2	2	2	2	3	2	0	3	0	0	3	2	3	0	3	0	0	2	0	0	2	3	2	0	2	0	2	2	2	0	2	2	5	5	2	0	0	0	3	2	2	2	2	2	0	3	4	2	2	0	3	2	0	4	2	0	2	2	3	3	0	3	2	3	2	2	2	2	3	0	3	2	0	3	0	0	3	3	3	0	2	0	2	2	2	0	0	2	0	3	3	2	0	2	0	2	3	3	3	3	2	0	0	0	3	3	3	2	2	3	0	3	0	2	2	2	2	3	2	2	2	0	2	3	0	3	2	0	4	0	0	0	0	0	2	3	0	0	2	0	2	3	0	0	0	3	2	2	3	2	2	3	3	2	0	0	0	0	0	2	2	0	4	0	3	3	2	2	4	3	2	2	2	2	4	3	0	0	2	2	0	2	2	0	0	2	3	4	3	2	0	2	0	3	0	3	3	0	2	0	2	0	3	2	2	0	0	0	0	3	2	0	2	2	4	3	0	4	0	0	0	2	2	3	2	2	2	2	0	3	2	3	2	2	2	3	2	3	3	2	2	4	2	2	3	4	2	0	3	2	0	0	3	0	2	2	0	4	4	0	2	0	3	0	2	2	3	0	2	2	2	2	0	2	0	3	0	2	2	2	3	3	0	2	2	0	2	2	2	3	3	3	2	2	0	2	0	0	3	0	2	2	0	0	2	0	0	3	4	2	3	2	2	3	0	2	0	4	0	0	0	3	3	5	3	2	4	0	3	0	0	0	0	3	2	2	2	3	2	0	0	2	3	3	3	3	2	2	0	3	2	2	2	0	3	2	2	0	0	4	2	3	2	0	2	2	2	3	0	0	3	0	0	0	2	3	0	3	2	0	2	2	2	2	2	0	0	2	0	2	0	0	0	3	0	2	0	0	0	0	2	0	3	3	2	3	3	2	0	2	0	2	2	2	0	3	0	2	2	0	3	2	2	0	0	2	0	0	2	0	0	0	0	2	2	0	0	0	0	0	4	3	2	2	2	2	0	0	3	0	0	3	0	0	3	0	0	0	0	0	0	0	4	2	0	2	0	0	0	0	3	0	0	2	0	3	3	0	3	0	2	0	2	2	2	2	2	3	3	0	2	2	2	0	3	2	2	0	2	2	0	0	4	0	0	2	0	2	0	3	2	3	2	2	0	0	2	3	0	2	3	3	3	2	0	0	3	2	0	0	2	0	0	0	3	2	0	3	2	2	3	0	2	3	0	3	0	2	0	0	3	2	3	0	0	0	0	3	0	0	2	0	0	2	2	2	0	0	3	0	2	0	0	0	3	0	0	2	0	2	3	0	0	2	3	0	3	5	2	0	0	0	3	2	0	2	0	0	0	0	0	2	2	2	2	2	2	2	0	0	0	2	2	0	0	0	3	2	2	2	4	3	0	3	0	2	0	0	2	2	0	0	0	0	2	0	0	2	0	2	0	0	3	3	2	2	0	4	3	2	2	2	3	0	2	0	0	2	2	0	2	0	3	0	3	2	2	0	0	0	0	0	3	0	0	0	0	2	2	0	2	2	2	3	0	0	3	0	4	2	3	3	3	0	3	0	2	2	2	2	0	2	2	3	0	3	0	2	2	0	0	0	4	0	3	3	0	0	2	2	0	2	3	2	0	0	3	2	2	2	4	0	0	0	2	0	0	3	3	0	0	0	2	2	2	0	2	2	0	2	0	0	0	2	0	0	2	3	0	3	0	0	0	2	0	0	0	0	0	3	0	0	0	3	2	2	0	0	2	2	3	0	0	2	3	2	0	2	2	0	0	0	2	2	3	0	3	2	2	2	0	2	0	0	2	0	0	3	2	2	0	5	0	2	2	0	2	0	0	0	0	2	0	2	3	3	2	0	0	0	2	2	0	2	0	2	2	2	2	0	0	2	2	0	2	0	0	3	2	2	0	2	0	2	0	0	2	0	2	0	2	0	3	0	0	0	2	3	0	0	0	0	0	3	0	0	3	3	2	0	2	2	3	0	2	2	0	0	2	0	3	4	0	0	0	2	3	0	2	2	3	0	0	4	3	0	2	0	2	0	0	2	0	0	3	0	3	3	0	0	4	2	0	0	0	0	3	2	2	3	0	2	3	2	0	0	2	2	0	2	0	0	3	0	0	0	2	0	0	2	0	2	0	0	0	2	0	3	2	0	2	0	0	2	0	0	0	0	2	0	0	0	2	0	0	0	0	0	0	0	0	2	2	3	0	0	0	0	2	0	0	3	2	2	0	0	2	2	2	2	0	2	0	2	2	0	2	0	0	2	0	2	2	2	4	0	2	0	0	0	2	0	2	2	2	0	2	0	0	0	0	0	2	2	0	2	2	0	0	2	0	0	2	0	2	0	0	0	0	0	3	2	0	0	0	0	3	0	3	0	0	0	0	0	0	2	0	2	0	0	2	0	0	0	0	2	0	2	0	0	0	0	0	0	0	0	0	2	0	0	0	0	2	2	2	2	2	0	0	2	0	3	2	3	0	5	2	0	0	0	2	2	3	0	0	0	0	2	0	0	0	2	0	0	0	0	0	4	5	2	0	0	0	0	0	0	2	0	0	0	2	0	0	0	3	3	0	0	0	0	0	0	0	3	2	0	0	0	0	0	2	0	0	0	0	0	0	2	0	0	2	0	0	2	0	2	0	0	2	0	0	0	0	2	0	0	0	0	0	0	0	2	0	0	0	0	0	0	4	0	2	0	0	0	2	4	3	2	4	0	0	3	0	0	2	2	2	0	2	2	2	0	0	0	0	0	2	2	0	2	0	0	2	0	0	0	0	0	0	0	2	0	0	0	0	2	0	0	2	0	2	0	3	0	0	0	2	0	2	0	0	0	0	0	0	3	2	0	2	0	0	0	0	2	2	0	0	0	0	0	2	0	0	0	2	0	0	0	0	0	0	2	0	0	0	0	0	2	0	0	0	0	0	3	3	2	2	3	4	0	2	3	0	0	0	2	0	0	3	0	0	0	0	0	0	0	0	0	0	3	0	0	0	0	3	0	0	4	0	2	0	0	0	0	0	0	2	0	0	2	2	2	2	2	2	0	0	2	0	0	0	0	0	4	0	0	0	0	3	3	4	3	0	0	0	2	0	3	0	2	0	3	2	2	0	0	0	0	0	0	0	0	0	3	2	0	2	0	0	2	0	0	0	0	0	0	0	0	0	0	0	4	0	2	0	0	0	0	2	3	2	0	2	0	2	0	0	0	0	2	0	3	0	2	0	0	0	0	0	0	0	0	0	2	0	0	0	0	0	0	2	0	0	0	3	0	0	3	0	0	0	0	0	0	2	2	0	0	0	0	0	0	0	0	0	0	2	3	0	0	0	0	0	0	0	0	0	0	0	0	0	4	0	0	0	0	0	0	0	0	0	0	0	0	0	0	0	0	2	0	0	0	0	0	0	0	0	0	3	0	0	0	0	0	4	3	0	0	0	0	0	0	2	2	0	0	2	0	4	0	0	0	0	0	0	0	0	0	0	0	2	0	0	0	0	0	0	0	0	0	0	0	0	0	0	5	0	0	0	0	2	0	0	0	0	0	0	0	2	0	0	0	0	0	0	0	0	2	0	0	2	0	0	2	2	0	0	0	0	0	0	0	0	0	0	0	0	0	0	0	0	0	0	0	0	0	4	0	0	2	0	2	0	0	0	0	0	0	0	0	0	0	0	0	0	0	0	0	0	0	0	0	0	0	0	2	0	4	2	0	0	2	0	0	0	0	0	0	0	0	0	0	0	0	2	0	2	3	0	3	0	2	0	0	0	0	0	0	0	3	0	0	0	2	0	0	0	0	0	3	0	0	0	2	2	0	0	0	0	2	2	0	2	0	0	2	0	0	0	0	0	0	0	0	0	0	0	0	0	0	0	0	2	0	0	0	2	0	0	2	0	0	2	0	0	0	0	0	0	0	0	2	0	2	0	0	0	0	0	0	0	2	0	0	0	2	0	0	0	0	2	0	0	0	0	0	0	2	0	0	0	0	0	0	0	0	0	0	0	0	0	2	2	0	2	2	0	0	0	0	0	0	0	0	0	0	0	0	0	0	0	0	0	0	0	0	2	0	0	0	0	0	0	0	0	0	0	0	0	0	0	0	0	0	0	2	0	0	0	0	0	0	0	0	0	0	0	0	0	0	0	0	0	0	0	0	0	0	0	0	0	0	0	0	0	0	0	0	0	0	0	0	0	0	0	0	0	0	0	0	0	0	0	0	0	0	0	0	0	0	0	0	0	0	0	0	0	0	0	0	0	0	0	0	0	0	0	0	0	0	0	0	0	0	0	0	0	0	0	0	0	0	0	0	0	0	0	4	0	0	0	0	0	0	0	0	0	0	0	0	0	0	0	0	0	0	0	0	0	0	0	0	0	0	0	0	0	0	0	0	0	0	0	3	2	0	0	0	0	0	0	0	0	0	0	0	0	0	0	0	0	0	0	0	0	0	0	0	0	0	0	0	0	0	0	0	0	0	0	0	0	0	0	0	0	0	0	0	0	0	0	0	0	0	0	0	0	0	0	0	0	0	0	0	0	0	0	0	0	0	0	0	0	0	0	0	0	0	0	0	0	0	0	0	0	0	0	0	0	0	0	0	0	0	0	0	0	0	0	0	0	0	0	0	0	0	0	0	0	0	0	0	0	0	0	0	0	0	0	0	0	0	0	2	0	0	0	0	0	0	0	0	0	0	0	0	0	0	0	0	0	0	0	0	0	0	0	0	0	0	0	0	0	0	0	0	0	0	0	0	0	0	0
PXD012131.Sample1.Cerebellum	human	PXD012131	Sample1	Nervous	Cerebellum	5	5	5	5	5	5	5	5	5	5	5	5	5	5	5	5	5	5	5	5	5	5	5	5	5	5	5	5	5	5	5	5	5	5	5	5	5	5	4	5	5	5	5	5	5	5	5	5	5	5	5	5	5	5	5	5	5	5	5	5	5	5	5	5	5	5	5	5	5	5	5	5	5	5	5	5	5	5	5	5	5	5	5	5	5	5	5	5	5	5	5	5	5	5	5	5	5	5	5	5	5	5	5	5	5	5	5	5	5	5	5	5	5	5	5	4	5	5	5	5	5	5	5	5	5	5	4	5	5	5	5	5	5	5	5	5	5	5	5	5	5	5	5	5	5	5	5	5	5	5	5	5	4	5	5	4	5	5	5	5	0	5	5	4	5	5	5	4	5	5	5	5	5	5	5	5	5	5	5	4	5	4	5	5	5	5	5	4	5	5	5	5	5	5	5	5	5	5	4	5	5	5	5	5	5	5	5	5	5	5	5	5	5	5	5	5	5	5	5	5	5	5	5	5	5	5	5	5	5	5	5	5	5	5	4	5	5	5	5	5	5	5	5	5	5	5	5	5	5	5	5	4	5	3	5	5	5	5	5	5	5	4	2	5	5	5	5	5	5	4	5	5	5	5	5	5	4	5	5	5	5	5	5	5	5	5	4	5	5	5	5	5	4	4	5	5	5	5	5	5	5	4	4	4	5	5	5	5	5	5	5	5	5	5	5	5	5	5	5	4	5	4	5	5	5	4	5	5	5	5	5	4	5	5	4	5	4	4	5	5	5	5	5	5	5	5	5	5	5	4	5	5	5	4	4	5	5	4	4	4	4	4	5	5	4	5	5	5	5	5	5	5	5	5	5	5	3	5	5	5	3	5	4	5	5	5	5	5	4	5	5	5	5	5	5	5	5	4	5	4	3	5	4	4	2	5	5	4	5	4	5	5	5	5	5	5	5	5	5	5	3	5	5	5	5	5	5	5	5	5	5	4	5	5	5	5	2	5	5	5	5	5	5	5	4	5	5	4	5	5	5	5	5	5	5	5	5	5	5	5	5	4	5	5	5	5	5	5	5	5	5	5	5	5	5	5	4	5	5	5	5	5	5	4	4	5	5	5	5	5	5	5	5	5	5	4	5	5	5	4	4	5	5	4	5	4	3	5	5	5	4	5	5	5	5	5	5	5	5	5	5	5	5	5	5	5	4	5	5	5	5	5	5	4	5	5	5	4	5	4	5	5	4	4	5	5	5	4	4	5	4	5	5	5	5	5	5	5	5	4	5	5	5	5	5	5	5	5	5	4	5	5	5	5	4	5	5	5	4	5	5	4	5	5	5	5	4	5	5	5	5	5	5	5	5	4	5	5	5	5	5	5	4	5	5	5	5	4	4	5	2	5	5	5	4	5	4	5	5	4	4	4	4	5	5	5	5	5	5	5	5	5	5	3	5	5	5	5	5	5	5	5	4	5	5	5	5	5	4	4	5	5	5	5	5	5	5	5	5	5	5	4	5	5	4	5	4	5	5	2	5	5	4	5	5	5	5	5	5	4	5	5	5	5	5	5	4	5	5	5	5	5	2	4	4	5	5	5	5	5	5	5	4	5	5	5	5	5	5	5	5	5	3	5	2	5	5	5	5	4	4	5	5	5	4	5	5	5	5	4	5	5	5	5	3	4	5	5	5	5	4	4	5	4	5	5	4	5	5	5	5	5	5	5	5	5	5	5	3	5	4	4	5	5	5	5	4	5	4	5	5	5	2	4	5	5	4	5	3	4	5	4	5	5	4	5	5	5	4	5	4	4	5	5	5	4	4	5	4	5	5	4	5	4	4	5	5	5	5	4	4	5	5	5	4	4	4	4	4	4	5	2	5	5	5	5	5	5	5	5	4	5	5	5	5	5	5	5	5	4	4	5	4	5	5	4	3	5	5	5	4	4	5	4	4	5	5	5	5	5	4	3	5	5	5	4	5	5	4	4	5	4	5	4	5	5	5	5	5	4	5	5	4	4	5	5	5	5	4	5	5	5	5	5	5	2	5	5	5	5	5	5	5	5	5	5	4	5	5	5	5	3	4	5	5	5	4	3	5	5	2	5	5	5	3	4	4	5	3	4	5	5	5	4	5	5	5	5	5	5	5	3	4	5	5	4	5	5	5	5	4	5	4	5	5	4	5	5	5	4	5	5	3	5	5	4	5	5	2	5	5	5	3	5	4	3	5	5	4	5	5	5	4	4	3	5	4	4	3	4	3	5	5	3	5	5	4	4	5	4	5	5	5	3	4	5	5	4	5	5	5	4	5	2	5	4	5	4	5	4	4	4	4	5	5	5	4	5	4	5	4	5	4	5	5	4	3	5	4	4	4	5	5	4	4	4	5	5	5	4	5	5	5	5	5	3	5	5	5	4	5	5	4	3	4	4	4	5	5	4	5	5	5	5	5	4	4	4	4	5	5	4	4	4	5	4	5	5	4	5	5	5	5	5	5	5	5	4	4	4	4	5	2	5	4	4	5	5	5	5	5	4	4	4	5	4	5	4	5	4	4	5	5	5	4	5	5	4	5	4	5	4	4	5	5	4	5	5	4	4	5	5	4	3	5	5	5	5	5	5	4	4	5	5	5	4	5	5	5	4	5	5	5	5	4	4	5	5	5	4	5	4	5	5	5	4	5	5	4	5	4	4	4	4	5	4	4	4	5	5	5	5	5	4	5	4	4	4	5	4	5	5	5	4	4	5	5	5	5	5	3	5	5	4	4	3	3	5	4	3	4	4	5	4	4	4	4	5	4	4	4	5	5	3	5	5	5	5	3	4	5	4	4	4	4	4	3	4	4	5	4	5	5	5	5	4	4	5	4	2	4	5	4	4	4	4	5	4	5	5	5	5	2	3	4	5	5	5	5	4	5	5	5	5	5	4	5	4	5	4	5	4	5	4	4	5	4	5	4	4	4	5	4	4	5	4	5	4	5	4	5	5	4	3	5	5	5	4	4	5	4	5	5	3	5	4	4	4	5	5	5	5	4	5	4	4	4	5	5	4	5	5	4	5	4	5	5	4	3	5	5	5	4	5	5	5	5	4	5	4	5	5	4	5	3	5	4	4	4	5	4	4	5	3	5	5	4	4	4	4	5	5	4	5	2	4	4	3	3	4	4	4	5	5	4	4	5	4	4	5	4	5	5	3	3	5	5	3	3	5	5	4	4	5	4	4	4	5	4	5	5	3	5	5	4	4	5	4	3	5	4	4	5	5	4	4	4	4	4	4	5	3	4	5	5	5	4	5	5	3	4	0	5	5	5	4	4	4	4	5	3	3	4	5	5	4	4	4	4	4	4	4	5	4	3	3	4	4	4	5	3	4	4	4	4	5	4	5	4	4	5	3	5	4	5	4	4	4	4	5	4	5	4	4	4	5	4	4	4	5	3	3	3	4	4	2	5	4	4	4	4	4	3	5	4	4	5	4	5	4	3	5	4	4	5	3	4	4	4	4	2	5	5	5	4	3	5	4	5	4	4	4	4	4	5	5	3	4	5	3	4	5	5	3	4	4	5	4	4	4	5	4	4	5	3	3	4	3	5	4	4	3	5	4	5	4	4	5	4	5	5	5	3	4	4	2	4	5	4	5	4	5	4	5	5	4	3	5	4	5	5	5	5	5	4	3	5	4	5	4	5	5	5	4	4	4	5	5	4	5	5	4	5	3	3	5	5	3	4	5	4	5	4	4	4	5	5	5	4	0	4	5	4	4	4	4	4	4	4	4	3	4	4	4	5	5	3	4	5	5	4	4	4	5	4	4	5	4	3	5	4	4	5	2	4	4	3	0	4	4	4	5	4	3	5	4	5	5	4	4	4	3	4	4	4	5	4	5	4	4	3	4	4	4	5	5	3	4	3	5	5	4	5	4	5	5	3	4	4	4	5	5	5	5	5	4	4	3	4	4	4	5	5	4	4	3	4	3	5	3	5	5	5	4	3	4	4	5	4	2	4	4	5	5	5	5	5	4	3	2	0	5	4	3	3	5	5	4	5	4	5	5	4	4	3	4	3	4	4	5	4	5	5	4	5	3	5	3	4	5	4	3	5	3	5	4	4	4	4	4	4	4	3	4	4	5	4	5	4	5	2	5	4	5	4	5	5	4	4	5	5	3	4	5	4	4	3	5	5	5	4	5	5	4	3	5	5	4	5	4	2	4	0	3	5	2	3	3	3	4	4	4	0	4	4	3	5	4	3	3	3	3	4	5	4	3	5	4	5	5	3	5	5	4	4	5	5	4	4	4	4	4	5	5	4	4	5	2	4	4	5	4	5	4	2	4	4	4	5	3	3	3	5	4	5	4	4	2	4	4	5	0	5	5	5	3	4	5	2	3	3	4	4	4	4	2	3	4	3	4	4	3	4	3	5	4	4	4	3	4	3	4	4	5	4	4	3	4	4	3	5	5	4	3	4	3	5	5	4	4	5	4	4	4	4	4	4	2	2	0	4	3	5	4	4	3	4	4	4	4	3	2	5	4	3	2	5	4	4	4	5	4	5	5	3	0	5	4	4	3	4	3	5	5	3	4	4	3	4	4	3	4	4	5	4	4	5	4	4	4	5	5	4	4	5	4	5	5	4	5	3	5	4	4	3	5	3	2	3	4	4	4	4	3	4	5	3	4	4	4	2	3	4	4	3	4	4	4	2	4	4	3	4	3	5	4	4	3	4	4	4	4	4	2	4	5	5	3	4	5	4	3	4	5	4	4	4	4	5	3	3	5	4	4	5	0	5	4	4	4	4	5	5	3	3	3	5	5	4	5	5	3	3	4	4	4	4	4	4	5	4	3	4	5	3	4	4	4	3	3	3	4	3	4	3	4	4	4	5	3	4	3	4	2	5	4	5	4	3	5	2	4	4	3	5	5	4	4	4	5	5	4	5	5	5	5	5	4	4	4	3	5	4	5	3	4	3	4	5	4	3	5	4	5	5	5	3	4	2	4	4	4	4	4	4	3	5	3	3	0	5	5	5	3	5	4	5	4	4	0	4	4	4	5	5	4	4	5	5	3	3	2	4	5	5	3	0	4	4	3	4	2	3	2	4	3	5	4	5	2	2	5	5	3	4	3	4	4	5	4	4	4	5	4	4	4	4	4	3	4	4	5	4	4	5	3	4	2	3	4	4	4	4	4	4	3	4	3	2	5	3	0	4	4	4	4	5	5	4	5	4	4	4	0	4	3	3	5	4	5	3	4	4	4	5	5	5	4	4	3	5	4	2	3	3	4	4	5	5	3	3	3	4	3	3	4	3	2	4	4	4	4	4	3	3	4	4	3	4	3	3	3	4	3	5	3	3	5	3	4	3	0	3	0	3	3	3	4	4	4	4	3	5	2	4	3	4	3	4	2	4	4	4	4	3	3	4	5	4	3	5	5	4	5	3	4	2	4	0	4	3	4	4	3	4	3	3	4	3	3	5	3	3	2	3	4	3	4	4	4	0	5	5	4	2	3	4	0	2	5	4	4	5	3	3	4	4	4	3	2	3	5	3	3	3	4	5	4	3	3	5	4	4	3	4	4	4	2	4	4	5	3	3	3	4	2	4	3	4	4	3	4	4	2	3	2	3	4	4	4	2	3	3	2	3	3	3	4	3	4	5	3	3	4	5	5	4	4	4	4	3	2	5	3	3	4	3	4	4	2	0	5	5	5	3	4	3	4	4	4	3	3	4	5	4	3	4	5	3	2	3	3	4	3	5	4	3	4	3	4	3	4	4	3	5	3	4	3	0	4	4	0	4	4	3	3	2	3	4	3	2	4	2	2	4	4	5	0	4	3	4	3	3	4	5	4	3	3	3	2	4	4	2	5	2	5	3	3	5	4	4	4	4	2	4	4	3	3	4	3	5	5	3	3	3	4	5	4	4	0	4	5	3	3	4	2	3	4	2	3	4	3	3	4	2	2	3	4	3	3	3	3	3	4	5	3	3	3	0	2	3	3	2	3	4	4	3	3	4	3	4	4	0	5	4	2	4	3	4	4	2	2	3	3	5	4	2	4	4	4	4	3	5	4	4	4	4	4	3	5	5	4	0	4	3	4	3	4	4	4	4	3	3	3	0	4	0	2	4	4	3	4	4	5	4	3	3	4	2	4	3	0	4	5	3	3	3	0	4	3	4	4	4	4	3	4	5	4	5	3	3	4	3	2	3	3	3	4	2	4	4	4	0	3	5	3	5	2	3	3	5	0	3	2	3	4	2	2	4	3	4	3	0	3	5	0	4	4	5	0	3	3	4	3	0	4	5	5	3	0	4	4	4	4	4	4	4	4	3	4	4	5	3	0	3	0	4	4	5	4	4	4	3	2	4	4	4	4	4	4	0	3	5	0	2	4	3	2	0	4	3	3	4	4	3	3	4	4	3	3	4	4	4	4	3	0	0	4	3	4	3	0	4	4	3	3	2	0	4	0	3	3	3	5	3	3	3	2	4	2	3	4	2	4	2	4	3	3	3	3	5	3	2	5	4	0	3	3	2	4	2	3	3	2	3	2	2	0	3	4	4	3	4	5	4	3	3	3	4	4	3	3	3	3	2	4	2	4	4	5	0	3	2	3	5	5	3	0	4	0	5	4	3	4	3	3	2	4	0	5	3	3	0	3	4	3	3	0	4	4	4	4	0	3	5	4	3	4	0	3	0	5	3	2	2	4	3	3	4	3	2	3	3	3	0	4	4	2	3	4	3	3	2	2	4	2	0	0	2	2	3	3	3	3	3	2	3	4	5	2	4	3	2	3	5	3	4	4	0	5	3	3	3	0	3	3	4	0	2	3	3	0	5	3	0	4	5	4	3	4	3	3	3	4	5	3	4	2	3	4	4	5	3	4	2	0	3	4	4	0	3	4	4	4	3	4	2	4	3	0	2	3	3	3	4	0	2	3	2	4	3	4	3	4	3	2	4	0	3	3	3	4	4	3	0	4	3	3	2	4	3	2	4	3	3	5	3	4	3	4	3	3	2	3	2	3	3	3	4	4	0	4	2	4	3	5	4	3	3	3	0	3	3	2	0	4	4	3	0	4	3	4	4	2	3	2	3	3	3	2	3	4	3	3	2	2	3	4	2	2	2	3	2	2	2	4	2	4	3	3	0	3	2	4	0	3	2	3	3	2	4	3	4	5	5	3	4	2	5	3	2	3	0	3	3	0	3	3	2	2	0	2	0	4	2	2	3	2	0	2	2	4	4	3	2	2	3	2	3	3	2	2	3	3	2	4	3	2	4	2	3	4	3	3	4	3	3	2	3	2	5	4	2	4	3	3	3	3	3	3	4	4	5	3	3	0	5	4	3	0	3	4	3	4	4	4	4	4	3	0	3	3	2	3	4	3	3	4	4	0	5	2	4	2	3	4	4	3	2	0	4	4	0	2	2	0	3	2	2	3	0	3	3	2	3	3	3	0	3	0	4	2	4	3	4	4	4	3	0	3	0	2	2	5	3	3	2	3	3	3	2	2	3	3	3	4	3	4	2	4	2	3	3	0	2	3	2	4	3	3	2	4	3	2	3	4	3	3	4	4	3	2	3	3	2	5	4	3	3	4	3	2	2	2	2	2	3	3	3	3	4	3	3	3	2	5	3	3	2	2	2	3	2	2	4	0	3	2	4	2	2	5	3	0	5	2	5	4	3	3	2	3	3	4	4	3	2	2	3	3	3	4	4	3	0	2	3	3	3	3	2	4	3	4	0	4	2	3	4	3	0	4	3	3	2	4	2	2	2	2	4	4	3	4	2	4	4	4	4	3	0	0	3	4	0	2	3	2	0	4	3	0	2	2	2	0	3	0	3	3	3	5	4	3	3	2	4	2	4	0	3	3	2	2	2	3	0	3	3	5	4	0	3	2	2	2	3	3	3	2	2	4	0	2	0	2	4	4	2	2	4	2	3	2	3	0	0	4	2	4	3	2	2	4	0	3	0	3	2	3	2	2	0	2	4	2	4	3	3	3	0	0	2	3	0	2	0	3	3	2	4	3	3	4	0	3	3	3	3	0	2	4	0	4	3	2	0	2	3	3	2	0	0	3	0	4	0	0	2	0	0	2	3	2	2	3	3	2	2	0	4	3	0	2	3	4	4	4	2	4	2	3	3	2	0	2	4	3	2	2	0	3	3	3	3	3	0	0	2	2	3	3	4	2	4	3	4	4	0	2	0	4	3	0	4	3	0	2	3	2	5	3	4	3	4	3	3	2	3	3	3	2	3	3	0	4	0	2	4	0	2	3	0	3	3	2	3	3	2	3	3	2	2	2	0	3	2	3	3	0	3	2	3	4	3	2	0	0	3	2	3	0	2	3	3	2	0	4	3	2	0	0	3	0	3	3	0	3	0	3	4	2	4	0	2	0	5	3	0	3	2	3	2	2	4	2	0	2	0	0	0	2	2	2	3	2	2	4	3	2	3	3	3	0	3	3	2	3	0	0	3	2	3	3	2	0	2	2	2	2	2	4	0	3	0	2	3	0	2	2	3	2	3	2	0	4	3	2	0	2	3	4	4	2	0	0	0	3	2	3	2	3	3	2	3	2	2	2	0	5	3	3	3	2	0	4	2	3	3	4	3	4	3	2	2	4	3	3	2	4	3	3	2	0	0	0	4	4	4	2	0	2	2	2	0	0	2	0	3	3	2	3	2	0	2	4	4	3	2	3	0	0	2	3	4	2	4	3	0	0	2	4	2	3	2	2	2	3	3	3	0	2	3	0	2	3	0	4	3	0	0	4	2	3	4	2	2	0	0	2	3	0	3	0	2	2	2	2	2	3	4	4	3	2	2	3	0	0	2	2	3	4	0	3	3	2	4	2	3	2	2	2	3	3	2	0	0	2	2	3	3	3	0	0	2	3	3	3	3	0	2	0	2	0	3	2	2	0	0	2	0	4	2	0	3	0	2	0	3	2	0	0	2	3	2	0	4	0	0	0	2	3	3	2	2	2	2	3	2	2	2	3	3	2	2	3	4	4	3	2	4	2	2	3	3	2	2	3	2	0	0	4	0	2	2	0	2	0	2	3	0	2	2	2	2	3	3	3	3	2	2	0	2	0	3	0	2	3	2	2	3	0	4	2	2	2	2	2	3	4	2	0	2	2	2	0	4	4	0	2	3	2	3	2	4	3	0	4	3	2	3	2	3	0	3	3	4	0	3	3	2	3	5	3	3	2	0	3	2	0	0	0	2	3	0	2	0	0	0	0	2	2	3	2	3	2	3	2	2	2	3	2	5	3	0	2	0	2	4	2	3	3	0	2	2	3	4	0	2	3	0	3	2	2	2	0	3	3	2	2	3	3	2	3	2	0	2	2	3	0	0	2	4	2	2	0	0	2	2	3	2	3	4	2	4	0	2	3	2	0	3	2	3	0	2	0	4	3	0	2	4	0	0	0	0	3	0	3	2	0	2	0	2	3	2	2	0	0	4	3	4	2	0	3	3	2	2	3	0	0	4	0	0	4	0	0	0	2	2	0	0	4	2	2	3	0	0	3	0	0	0	0	3	0	3	3	0	4	3	2	2	3	2	0	3	2	0	4	2	2	2	3	0	3	2	0	0	2	2	0	0	3	0	3	3	2	3	0	3	2	3	3	3	4	0	3	4	2	3	3	3	4	2	0	0	3	2	2	0	3	0	0	3	2	2	0	3	2	0	3	0	2	3	0	2	2	0	0	0	3	2	2	0	2	0	0	4	3	0	0	2	0	2	2	2	0	0	4	2	2	2	0	0	3	0	4	3	0	3	3	0	3	2	2	3	0	0	3	0	0	2	2	4	0	2	3	4	0	0	0	4	2	3	3	2	2	2	0	2	0	3	5	0	0	3	2	2	4	2	4	3	0	3	3	3	0	0	3	3	0	0	0	0	2	0	0	3	0	3	0	2	3	4	2	3	0	3	3	3	3	2	3	3	2	0	0	2	3	0	2	0	3	0	2	2	3	0	0	0	0	0	3	0	2	0	0	2	3	0	2	0	2	2	4	0	3	0	3	3	2	3	3	0	2	0	2	2	2	2	0	3	2	3	0	2	0	2	3	0	3	0	3	3	2	3	2	0	3	3	0	0	2	3	4	0	2	3	0	4	5	2	0	2	2	0	0	0	3	2	0	0	3	2	2	3	0	0	0	2	0	0	0	3	0	0	3	3	2	2	2	2	2	2	0	0	3	0	0	2	0	0	3	3	3	0	2	2	2	2	4	3	2	3	3	3	0	0	2	0	2	0	2	2	4	2	3	4	2	3	0	2	0	0	2	0	0	2	3	2	0	5	0	4	3	3	2	0	2	0	0	2	0	2	0	3	2	2	0	0	3	3	3	2	0	3	3	3	2	0	0	2	3	0	2	0	0	2	2	3	0	0	0	3	0	0	2	4	2	0	3	0	3	0	0	3	2	5	0	3	0	3	3	2	3	3	3	3	2	0	3	2	3	0	2	0	3	0	2	2	3	0	0	0	0	2	3	0	2	2	3	0	0	4	3	2	3	0	2	0	2	2	0	2	2	0	3	4	0	3	2	3	3	0	0	3	0	3	2	4	0	2	3	2	0	0	3	2	0	2	0	0	3	0	0	3	3	0	0	3	3	2	0	2	4	3	0	4	2	2	2	0	0	3	0	3	0	0	2	0	2	2	2	0	4	2	4	0	0	0	0	2	2	3	2	0	0	0	3	2	0	2	3	2	0	0	2	3	2	3	0	3	0	3	3	2	2	0	0	0	0	2	3	4	3	0	2	0	0	0	2	0	2	2	3	0	4	0	3	0	0	0	3	2	2	3	3	3	0	3	0	0	2	3	3	2	2	2	3	0	2	3	2	2	2	0	3	0	4	0	0	3	0	0	0	3	0	0	0	4	2	0	0	0	0	2	0	2	0	2	0	0	0	0	2	3	0	4	0	0	0	0	3	2	2	3	0	0	3	2	2	3	2	3	3	2	2	0	2	0	4	2	3	0	2	0	0	2	2	0	0	2	0	0	0	0	2	3	5	3	0	0	2	0	0	0	2	0	0	0	2	0	0	0	3	3	0	0	0	0	2	3	2	2	3	0	3	4	2	0	3	0	0	2	2	0	0	3	2	0	0	0	3	2	0	2	0	0	3	0	0	0	0	0	2	0	0	2	0	0	0	2	0	2	0	0	0	2	3	0	2	0	2	3	2	4	3	2	3	0	0	4	0	0	2	2	3	0	2	0	2	0	2	0	0	2	2	0	0	2	0	0	3	0	0	2	2	0	2	0	0	0	0	2	0	2	2	0	2	0	2	3	3	0	0	0	4	0	2	3	2	0	0	0	2	3	2	0	2	0	0	0	0	2	2	2	0	0	0	5	3	0	0	0	2	3	0	0	4	2	0	3	3	0	0	0	0	2	0	0	0	2	0	2	2	2	3	3	3	0	2	2	0	0	0	2	0	4	3	0	0	3	0	0	2	2	0	2	0	3	0	2	2	0	3	0	2	4	0	2	2	0	0	0	0	0	2	0	0	2	2	3	3	2	2	2	0	0	0	0	0	3	0	0	0	0	0	0	2	0	2	2	0	0	0	3	0	3	0	2	0	3	2	2	0	0	0	0	0	3	0	2	2	3	2	0	2	0	0	3	0	0	0	0	2	0	3	0	0	0	2	5	0	3	0	2	0	2	2	3	4	0	2	0	3	0	0	0	0	2	2	2	3	3	0	0	0	0	0	0	0	0	0	2	0	0	0	0	0	2	2	0	0	0	3	0	0	2	0	0	0	0	4	4	2	3	0	0	0	0	2	0	0	0	0	0	2	2	0	0	0	0	0	0	0	0	0	0	0	0	2	4	0	2	0	0	0	0	0	0	0	0	3	0	0	0	0	0	2	0	0	0	0	0	0	0	3	2	2	0	0	0	0	0	0	3	0	0	0	0	0	0	2	3	0	0	2	0	2	0	0	0	0	0	2	0	0	0	0	0	3	0	2	0	0	0	0	0	0	0	0	0	0	0	0	5	2	0	0	0	2	0	0	0	0	3	0	0	3	0	0	0	0	0	0	0	0	0	0	0	0	0	2	2	2	0	0	0	0	0	0	0	0	0	0	0	0	0	0	0	0	2	0	0	0	0	3	0	0	2	0	2	0	0	0	0	0	0	0	0	0	0	0	0	0	0	0	0	0	0	0	0	3	0	0	0	0	3	3	0	2	3	0	0	0	0	2	0	3	0	0	2	0	0	0	4	2	3	0	2	0	2	2	0	0	3	2	0	0	3	2	0	2	2	0	0	0	0	0	3	0	0	0	3	3	2	0	2	0	0	2	0	2	2	0	0	0	0	0	0	0	0	2	3	0	0	3	2	0	2	0	0	3	0	2	0	3	0	0	3	0	0	2	0	0	0	2	0	2	0	2	3	0	2	0	3	0	0	2	0	2	2	0	0	0	0	0	0	3	0	2	0	0	0	0	3	3	2	3	0	0	0	0	0	0	0	4	0	0	0	0	2	2	2	2	2	0	0	2	2	2	0	0	0	0	0	0	0	0	2	0	0	0	0	0	0	3	2	3	0	0	0	0	0	2	3	0	0	0	2	0	0	0	0	0	2	0	0	2	0	4	0	0	0	0	0	0	0	0	0	0	0	0	0	0	0	0	0	0	0	0	0	0	0	0	0	0	0	0	0	0	0	0	0	0	0	0	0	0	0	0	0	0	0	0	0	0	0	0	0	0	0	0	0	0	0	0	0	0	0	0	0	0	0	0	0	0	0	0	0	0	0	0	0	0	0	0	0	0	0	0	0	0	0	0	0	0	2	0	0	0	0	0	0	0	0	0	0	0	0	0	0	0	0	0	0	0	0	0	0	0	0	0	0	0	0	0	0	0	0	0	0	0	2	2	0	0	0	0	0	0	0	0	0	0	0	0	0	0	0	0	0	0	0	0	0	0	0	0	0	0	0	0	0	0	0	0	0	0	0	0	0	0	0	0	0	0	0	0	0	0	0	0	0	0	0	0	0	0	0	0	0	0	0	0	0	0	0	0	0	0	0	0	0	0	0	0	0	0	0	0	0	0	0	0	0	0	2	0	0	0	0	0	0	0	3	2	0	2	0	0	0	0	0	0	0	0	0	0	0	0	0	0	0	0	0	0	0	0	0	0	0	0	2	0	0	0	0	0	0	0	0	0	0	0	0	0	0	0	0	0	0	0	0	0	0	0	0	0	0	0	0	0	0	0	0	0	0	0	0	0	0	0
PXD012131.Sample1.EntorhinalCortex	human	PXD012131	Sample1	Nervous	EntorhinalCortex	5	5	5	5	5	5	5	5	5	5	5	5	5	5	5	5	5	5	5	5	5	5	5	5	5	5	5	5	5	5	5	5	5	5	5	5	5	5	5	5	5	5	5	5	5	5	5	5	5	5	5	5	5	5	5	5	5	5	5	5	5	5	5	5	5	5	5	5	5	5	5	5	5	5	5	5	5	5	5	5	5	5	5	5	5	5	5	5	5	5	5	5	5	5	5	5	5	5	5	5	5	5	5	5	5	5	5	5	5	5	5	5	5	5	5	4	5	5	5	5	5	5	5	5	5	5	4	5	5	5	5	5	5	5	5	5	5	5	5	5	5	5	5	5	5	5	5	5	5	5	5	5	5	5	5	4	5	5	5	5	3	5	5	4	4	5	5	4	5	5	5	5	5	5	5	5	5	4	4	4	5	4	5	5	5	5	5	5	5	5	5	5	5	5	4	5	5	5	4	4	5	5	5	5	5	5	5	5	5	5	5	5	5	5	5	5	5	5	5	5	5	5	5	5	5	5	5	5	5	5	5	5	5	5	4	5	5	5	5	5	5	5	5	5	5	5	5	5	5	5	5	4	5	5	5	5	5	5	5	5	5	4	3	5	5	5	5	5	5	4	5	5	5	5	5	5	5	5	5	5	5	5	5	5	5	5	4	5	5	5	5	5	4	5	5	5	5	5	5	5	5	4	4	4	4	5	5	5	5	5	5	5	5	5	4	5	5	5	5	5	5	5	5	5	5	5	5	4	5	4	5	5	5	5	4	4	4	4	5	4	5	5	5	4	5	5	5	5	5	4	5	5	5	4	4	5	5	5	4	4	5	5	5	5	4	5	5	5	5	5	5	5	5	5	5	5	4	5	5	5	4	5	4	5	5	5	5	5	3	4	5	5	5	4	4	5	5	5	5	5	5	5	4	5	3	5	4	4	5	5	5	5	5	5	5	5	5	5	5	5	4	5	5	5	5	5	5	5	4	5	5	4	5	5	5	5	3	5	5	5	2	5	5	5	4	5	5	4	5	5	5	5	5	5	5	5	5	5	5	5	4	4	5	5	4	5	5	5	5	5	5	5	5	5	5	5	4	4	5	5	5	5	5	4	4	5	5	5	4	5	5	5	5	5	5	4	5	5	5	5	4	4	5	4	5	4	3	5	5	5	5	5	5	5	5	5	5	5	5	5	5	5	5	5	5	5	4	4	5	5	5	5	5	5	5	5	5	4	5	5	4	5	4	4	5	5	5	4	4	5	4	5	4	4	5	5	5	5	4	4	5	5	5	5	4	5	5	5	5	4	5	5	5	5	4	5	5	5	4	5	5	4	5	5	5	5	4	5	5	5	5	5	5	5	4	4	4	5	4	5	5	5	5	5	5	5	5	4	5	5	3	5	5	5	5	4	5	5	5	5	5	5	4	5	5	5	5	5	5	5	5	5	5	5	5	5	5	5	5	4	5	5	4	5	5	5	5	5	4	5	4	4	5	5	5	5	5	5	5	5	5	4	5	4	4	5	5	4	4	4	5	5	4	5	5	5	5	5	5	4	5	5	5	5	5	5	4	5	5	5	5	5	4	4	3	5	5	5	5	5	5	5	4	5	4	5	5	5	4	5	5	5	3	5	2	5	4	5	5	5	3	4	5	5	4	5	5	5	5	4	5	5	5	5	3	5	5	5	5	5	4	5	5	2	5	5	4	5	5	5	5	5	5	5	5	5	5	4	3	5	4	5	5	5	5	5	4	5	5	5	5	5	4	4	5	5	4	5	5	4	5	4	5	5	4	5	5	5	5	5	4	5	5	5	5	4	5	4	4	5	5	4	5	5	4	5	5	5	5	5	4	5	5	5	4	4	4	4	4	5	5	2	5	5	5	5	4	4	5	5	4	5	5	5	5	5	5	5	5	5	4	4	5	5	5	4	4	5	5	5	5	4	4	4	5	5	5	4	5	4	5	4	5	5	5	5	5	4	5	2	5	4	5	3	5	5	5	5	5	4	5	5	5	3	5	5	3	5	4	5	5	5	5	5	5	4	4	5	5	4	5	5	4	5	5	5	4	5	4	5	5	4	5	5	5	5	4	3	4	5	4	5	5	5	4	4	4	5	4	4	5	5	4	4	5	5	5	4	5	5	4	3	4	5	5	4	4	4	5	5	4	5	4	5	5	5	5	5	5	4	5	5	4	5	5	4	5	5	4	5	5	5	3	4	4	3	5	5	5	5	4	5	4	4	4	5	5	5	4	4	4	5	4	3	5	5	4	4	4	4	5	5	5	4	4	5	4	4	5	5	5	4	5	4	5	4	5	4	5	5	4	4	5	5	5	5	5	5	4	5	5	5	4	5	5	4	3	3	5	4	5	4	5	5	5	4	5	5	5	4	5	4	5	4	5	4	5	5	5	4	5	5	4	4	4	4	4	4	5	5	4	5	5	4	4	5	4	4	5	4	4	4	4	4	5	4	2	5	4	4	5	4	5	4	5	5	5	5	5	4	4	4	4	5	4	4	5	5	5	5	5	4	4	5	5	5	4	3	5	5	4	4	5	5	5	5	4	4	5	4	4	4	4	5	5	3	5	5	5	3	5	5	4	4	4	5	4	5	5	5	4	4	5	5	5	4	4	5	5	4	5	4	5	5	4	4	5	5	5	4	5	4	5	5	5	4	5	5	4	5	4	4	4	5	5	4	4	3	5	5	5	5	5	4	5	5	5	4	5	5	5	5	5	4	4	5	5	4	5	5	4	4	5	4	4	4	4	5	4	3	4	3	3	4	4	4	4	5	4	4	4	4	5	4	5	5	5	5	4	4	5	4	4	4	3	4	3	5	5	5	5	5	5	5	5	4	4	5	5	5	4	5	4	5	5	5	5	4	4	5	5	5	2	4	4	5	5	5	5	5	4	5	5	5	5	4	4	4	5	3	5	4	5	4	4	5	4	5	4	4	4	4	5	5	4	4	4	4	5	3	5	4	4	3	5	5	4	4	4	5	4	5	5	4	5	4	4	4	5	5	4	4	4	5	4	4	4	5	5	3	5	5	4	4	5	5	4	3	4	4	5	5	5	5	5	4	5	4	4	5	5	5	5	5	4	5	4	4	4	5	4	4	5	4	5	5	4	3	4	5	5	4	4	4	2	4	5	4	4	4	4	4	4	5	4	5	5	4	4	5	3	5	5	3	3	5	5	3	4	4	5	4	4	5	4	4	5	5	5	5	5	4	4	5	4	4	5	5	4	5	5	4	4	5	5	4	5	4	4	3	5	4	4	5	5	5	5	5	5	2	4	1	3	5	5	4	5	4	4	5	4	4	4	4	5	4	4	4	4	5	5	4	5	4	4	3	4	4	4	5	3	4	4	4	5	5	4	5	5	4	5	3	4	5	5	5	4	4	4	5	5	5	4	4	4	5	4	4	4	5	3	4	4	3	4	4	5	5	3	4	5	5	4	5	4	4	4	4	5	4	2	5	5	3	5	4	4	5	4	4	5	5	5	5	5	4	4	5	5	5	5	5	5	4	5	1	2	4	5	4	5	5	5	3	4	4	5	4	4	4	5	4	4	4	4	5	5	4	5	5	5	4	5	4	5	4	4	5	4	5	5	5	3	4	4	3	4	5	4	5	4	5	4	5	5	4	3	5	4	5	5	5	5	5	4	3	5	4	5	5	5	5	5	4	4	4	5	5	5	5	5	4	5	5	4	5	5	4	4	5	4	5	5	4	4	5	4	5	5	3	4	5	4	4	4	4	5	4	3	5	4	4	5	5	5	5	3	4	5	5	4	4	5	5	4	4	5	4	4	5	5	4	5	4	4	4	4	3	4	4	4	5	4	4	5	5	5	5	5	5	4	4	4	4	4	5	4	4	4	4	4	2	4	3	5	5	4	4	5	5	5	4	5	4	5	5	3	3	5	4	5	5	5	5	5	4	5	3	4	4	4	5	4	4	3	3	4	3	5	4	5	5	3	4	5	4	3	5	4	0	4	5	5	5	5	5	5	4	4	3	3	4	4	4	4	4	5	4	4	4	5	5	4	4	2	4	4	3	5	4	4	4	5	4	5	4	5	4	4	5	5	4	5	2	5	4	4	4	4	4	5	4	4	4	4	5	4	5	4	4	2	4	5	4	4	5	4	4	5	4	5	4	4	5	4	4	4	5	5	5	5	5	5	4	4	4	4	4	5	4	4	4	0	3	5	3	4	4	3	4	3	4	0	5	4	4	4	5	3	4	3	4	4	4	4	3	5	4	4	5	4	5	5	4	5	4	5	4	4	3	4	4	4	4	4	4	5	4	4	3	5	4	5	4	3	4	4	4	4	3	5	3	4	4	5	3	5	4	4	4	5	4	5	5	4	4	4	5	3	4	3	5	5	4	4	4	4	4	4	4	4	4	5	3	5	3	4	3	4	4	4	4	4	4	4	4	3	4	4	4	5	4	4	3	5	4	3	4	4	4	5	4	4	5	4	4	4	5	4	1	4	3	4	4	3	2	4	4	3	3	4	3	5	4	3	3	4	3	4	3	5	4	3	4	3	1	4	4	4	4	4	3	5	4	4	5	4	4	4	4	3	4	4	4	4	4	5	4	4	5	5	4	4	4	5	4	5	5	3	4	3	5	4	4	5	5	4	3	3	3	4	4	4	3	4	4	3	4	4	4	4	4	4	4	3	4	4	4	4	4	4	3	4	3	5	4	3	5	4	4	4	4	4	2	3	4	5	3	5	5	4	4	3	4	5	3	4	4	5	4	3	5	4	4	5	0	4	4	4	4	4	5	5	4	3	5	4	4	3	5	5	4	3	3	3	4	4	5	3	5	4	4	4	5	4	4	4	4	4	4	2	4	4	5	4	4	4	4	5	4	4	3	4	4	5	4	4	4	3	4	3	4	3	3	4	5	2	3	4	5	4	3	5	5	5	5	5	3	4	4	4	5	4	5	4	3	3	4	5	4	3	4	3	4	5	4	3	5	3	4	4	5	4	4	4	4	5	3	4	0	5	4	5	4	5	4	5	4	4	0	4	5	4	5	5	4	3	4	5	4	4	3	4	5	5	3	3	3	3	3	4	3	4	4	4	3	5	4	5	4	3	5	5	5	5	4	4	4	4	5	4	4	3	4	4	4	4	4	4	3	4	4	4	3	5	3	3	4	4	4	4	3	4	4	4	4	3	4	5	5	4	0	4	4	4	4	5	5	5	5	2	4	4	0	3	4	5	4	3	5	3	4	4	4	5	5	4	4	5	3	5	3	4	3	4	3	4	4	5	3	3	2	4	2	3	5	3	4	4	3	4	4	4	5	3	4	4	4	4	4	3	4	4	3	5	4	3	4	3	5	3	0	2	0	4	4	4	4	4	4	4	4	5	5	3	4	4	3	4	3	5	4	4	4	4	3	4	4	4	3	5	4	4	4	4	3	3	4	0	5	4	4	2	3	4	4	3	3	4	5	4	3	3	5	4	3	5	5	4	3	5	0	5	4	3	5	4	4	3	5	4	3	4	3	4	4	4	4	3	4	4	3	4	3	3	5	5	3	4	3	5	4	4	3	3	5	2	1	3	4	5	4	3	4	4	5	4	3	4	4	3	4	4	5	4	4	3	4	3	5	4	3	4	2	3	3	4	5	3	4	4	3	3	3	5	5	3	4	4	3	4	2	4	5	4	4	3	3	4	1	3	5	4	5	4	3	2	3	5	4	3	3	3	4	2	5	5	5	4	3	4	3	4	4	5	3	2	4	3	3	4	4	3	5	5	3	4	4	3	4	3	4	5	3	3	3	3	3	3	3	3	3	2	3	5	4	5	0	4	3	4	4	4	4	5	4	4	3	4	2	3	4	3	4	2	3	4	4	1	3	3	3	3	4	2	5	4	3	3	4	5	5	3	3	2	5	4	4	4	3	4	5	3	3	3	3	4	4	2	3	4	3	3	4	4	3	4	4	2	3	2	2	4	3	5	3	3	4	0	4	3	3	4	3	3	4	3	4	3	3	3	4	0	5	3	5	2	3	3	3	3	1	5	3	5	2	3	4	3	4	4	4	5	3	4	1	4	4	3	5	5	3	0	4	4	4	3	4	4	4	3	3	5	4	0	4	3	3	4	4	3	4	3	5	4	3	1	4	4	4	3	1	4	5	4	3	3	0	4	2	3	4	4	5	4	4	3	5	3	3	3	4	3	2	3	3	4	4	3	3	5	3	0	3	4	3	5	1	3	3	4	0	4	2	3	4	4	3	4	3	4	5	1	3	3	4	4	3	3	0	4	3	3	2	3	2	4	5	3	0	4	4	3	4	3	3	3	4	5	4	3	4	3	3	4	0	3	3	4	4	3	4	4	2	3	4	4	4	3	3	3	3	3	0	2	3	4	0	2	5	4	3	3	3	2	3	4	3	3	0	2	3	4	2	3	0	0	3	4	4	4	0	4	4	4	3	5	0	4	0	4	3	3	3	3	4	4	3	3	2	3	4	4	4	3	3	3	3	3	3	3	3	3	4	4	3	4	3	3	3	2	3	4	3	3	4	3	4	3	4	2	4	4	4	4	3	3	4	3	4	5	3	3	3	3	3	3	5	4	4	0	3	2	4	5	5	2	2	4	0	4	3	2	4	3	2	3	2	0	4	3	3	0	4	3	4	4	1	3	4	4	4	3	4	5	4	4	4	1	4	2	1	3	3	1	5	3	2	4	4	4	3	4	3	0	4	3	2	3	5	3	3	3	2	3	3	0	1	3	2	3	2	3	4	4	2	3	4	5	2	3	3	2	3	5	4	3	4	5	5	3	4	3	1	4	2	4	0	3	3	3	0	5	3	3	4	4	3	3	5	3	3	4	4	4	4	4	2	3	4	3	4	4	3	3	0	4	3	3	0	4	4	3	3	3	3	2	5	4	2	2	3	2	3	3	0	3	4	3	4	3	3	3	4	2	3	3	0	3	2	3	4	4	2	0	4	1	3	2	3	3	3	4	2	3	3	3	4	5	4	3	3	3	3	3	3	2	3	3	3	2	4	2	3	2	3	1	3	4	3	1	4	3	2	0	3	3	3	0	3	3	2	4	3	2	2	3	4	2	2	4	4	2	2	2	3	3	3	3	1	2	2	3	2	2	3	3	3	3	3	0	3	2	4	0	3	3	4	3	3	4	3	3	5	4	2	3	3	3	4	3	3	4	2	3	3	4	0	4	3	2	3	2	4	3	2	3	2	4	3	0	4	3	3	2	2	3	4	4	3	3	3	3	3	3	2	3	2	3	0	3	2	2	2	4	2	3	2	4	3	5	4	3	4	3	3	3	3	4	3	4	4	5	2	3	0	4	4	2	2	2	2	4	3	4	3	4	3	4	2	2	3	3	3	3	3	3	4	3	0	4	2	3	2	3	5	3	3	3	2	3	3	0	2	0	2	2	3	3	3	0	3	3	3	3	3	2	4	2	2	2	1	3	3	3	4	2	4	0	4	0	2	3	3	5	4	2	0	3	3	3	2	3	3	4	4	3	4	3	3	3	4	2	0	2	4	3	4	2	4	3	3	2	2	3	1	2	2	4	3	3	2	2	3	3	5	3	2	3	4	3	2	2	2	3	2	3	3	2	1	3	2	3	3	2	5	4	2	2	2	2	3	3	3	4	1	2	4	3	2	2	5	4	2	5	2	3	4	3	3	3	3	2	4	3	3	3	3	3	3	3	4	3	2	0	2	3	3	3	3	3	3	4	3	0	4	2	3	4	2	0	4	3	2	2	4	3	3	3	3	3	4	3	3	2	2	3	4	3	3	0	2	3	5	0	3	2	3	0	2	3	0	3	2	2	0	2	0	3	3	2	3	2	3	3	2	3	2	3	2	2	3	2	2	2	3	2	3	4	5	3	0	3	2	4	2	4	2	2	4	3	4	4	3	0	3	3	3	2	2	4	3	3	2	2	0	0	3	1	2	3	2	2	3	2	2	0	3	3	3	0	0	0	3	3	2	4	3	3	3	0	0	2	3	0	1	0	3	3	2	1	2	3	5	0	3	3	3	3	0	4	2	0	3	3	2	0	3	2	3	2	0	2	2	0	3	2	0	2	0	2	2	3	0	2	2	3	2	2	0	3	3	0	2	3	3	2	3	2	3	3	3	2	2	0	2	4	2	3	2	3	2	3	2	2	3	0	2	2	2	3	3	4	1	4	3	3	4	0	2	0	3	3	0	3	2	0	3	3	3	1	3	4	2	5	2	3	0	3	4	2	3	2	2	0	2	0	2	4	4	3	2	0	2	3	3	4	3	3	3	3	2	2	5	2	1	2	2	3	0	3	3	2	3	1	2	0	3	5	2	2	0	2	0	2	4	0	3	2	3	2	0	2	0	3	2	0	1	2	2	5	3	4	0	2	0	5	3	0	3	2	4	2	2	2	3	2	2	0	0	0	3	0	2	3	2	2	3	2	3	2	3	2	0	2	1	2	2	0	2	2	2	2	3	2	0	3	0	3	2	2	3	0	2	0	2	2	0	2	3	3	3	2	2	0	3	2	2	0	2	2	5	4	2	0	0	0	3	2	2	2	2	3	2	3	0	2	3	0	3	3	1	4	3	0	4	2	3	3	0	3	3	3	2	2	2	2	3	2	4	3	2	2	0	2	1	2	3	2	2	0	2	2	2	0	0	3	0	3	2	3	2	2	1	3	4	3	4	3	3	0	0	2	2	3	3	3	2	2	0	3	3	2	2	2	2	3	2	2	3	0	2	4	0	2	2	2	3	1	0	0	0	2	2	2	2	1	2	0	2	3	3	3	0	1	2	3	3	0	4	3	3	2	0	2	3	0	0	4	2	3	3	0	2	3	2	2	3	3	2	2	2	2	4	2	0	0	2	3	2	2	2	1	2	2	3	4	3	3	0	2	2	2	0	3	3	2	0	0	2	2	2	3	2	0	0	2	0	3	2	0	0	2	3	3	0	4	0	0	0	2	3	3	2	3	2	3	2	3	3	3	3	3	2	2	0	3	2	2	3	4	3	3	3	2	2	2	4	3	0	0	3	0	2	3	2	2	4	2	3	0	3	2	0	2	3	2	2	2	2	2	0	2	0	3	0	2	2	2	3	3	0	3	0	2	2	3	2	2	4	2	3	2	2	0	0	3	2	0	2	2	2	3	3	2	0	3	4	3	3	3	3	3	0	3	2	4	0	2	2	1	2	5	3	3	3	0	3	2	0	0	2	2	2	2	4	2	2	2	0	2	3	3	2	4	2	2	3	2	2	2	2	3	4	2	2	2	2	4	2	3	2	0	3	3	2	3	0	2	2	0	2	2	2	2	0	3	2	3	2	2	2	2	2	2	0	3	2	2	0	0	2	3	2	0	0	0	0	3	2	2	3	4	3	3	1	2	3	2	0	3	2	0	0	4	1	2	2	0	3	2	1	0	0	2	3	0	2	3	0	2	0	3	2	2	2	1	0	2	5	3	2	1	2	2	2	2	0	0	0	2	0	0	4	0	0	0	2	0	0	0	3	2	2	2	0	0	3	3	3	0	0	2	0	3	3	0	3	3	2	2	3	2	2	4	2	0	4	2	3	2	3	0	3	3	2	0	2	0	0	0	3	0	2	3	2	4	0	3	2	3	2	2	0	0	3	3	1	2	3	2	3	2	0	0	2	2	3	0	2	0	0	3	0	3	0	3	2	2	3	0	2	3	0	3	5	3	0	0	3	2	3	0	2	0	0	3	3	0	2	2	0	2	0	3	0	0	4	2	2	2	0	0	3	2	2	2	0	2	2	0	2	2	2	2	2	1	0	0	0	2	3	3	0	2	0	2	0	0	0	4	3	3	2	2	3	2	0	2	0	2	3	0	0	0	3	4	3	2	4	3	0	3	2	2	0	0	3	2	0	0	0	0	2	0	0	2	0	2	0	3	5	0	2	2	0	3	3	3	2	2	2	2	2	0	0	2	2	0	2	0	3	0	2	2	2	0	0	0	0	0	3	0	0	0	0	2	2	0	2	3	2	2	1	0	3	2	4	2	3	3	3	0	1	0	2	2	3	2	0	2	2	3	0	3	0	2	2	0	2	0	4	1	3	3	2	0	2	3	0	2	2	2	3	0	2	2	2	2	4	2	0	2	2	0	0	3	3	2	0	0	2	2	2	0	2	2	0	2	0	2	1	2	0	0	3	0	3	3	2	2	0	2	0	0	1	0	2	3	0	0	3	3	4	2	2	3	3	3	0	2	3	2	3	2	3	2	2	0	3	0	3	3	3	2	4	3	3	2	0	2	0	0	2	0	0	3	2	0	0	5	3	2	2	0	2	0	0	0	0	2	0	2	3	2	2	2	0	0	3	2	2	2	0	3	2	2	2	0	0	2	3	0	2	0	0	3	2	2	0	3	2	2	0	2	2	0	2	0	2	0	2	0	0	0	2	4	0	2	0	2	0	3	3	2	3	2	2	0	2	2	0	0	3	0	2	0	2	0	2	0	0	0	0	2	3	0	0	2	0	0	0	2	3	0	1	0	0	0	3	2	0	2	3	2	3	3	2	0	3	3	2	0	0	2	3	3	0	3	0	3	3	2	0	0	3	3	0	2	0	0	3	0	0	2	0	0	0	2	2	2	0	2	4	2	0	3	2	2	2	0	0	2	0	2	0	0	2	0	2	2	2	0	3	2	0	0	0	0	0	3	2	3	0	0	3	0	2	2	0	4	3	2	0	2	3	2	2	3	0	3	0	3	2	3	2	0	2	2	0	2	2	2	4	0	2	0	0	0	2	0	2	2	2	0	3	0	2	0	0	0	3	2	2	2	3	2	0	0	0	0	2	2	3	2	1	2	3	0	3	2	2	0	0	0	3	0	2	2	0	2	0	0	0	2	0	2	0	3	2	0	0	0	0	2	0	1	0	0	0	0	0	0	2	2	0	3	0	0	0	0	3	2	2	0	1	0	3	2	1	3	2	3	0	2	1	0	2	0	3	2	3	0	1	0	0	3	2	0	0	2	0	0	0	0	2	4	5	2	0	0	2	0	0	0	2	0	0	0	1	0	0	0	2	3	0	0	0	0	0	0	1	3	2	0	0	2	2	0	2	0	0	2	2	0	0	2	2	0	2	0	2	2	0	2	0	0	2	0	0	0	0	2	2	0	0	2	0	0	0	2	3	2	3	0	0	2	0	0	2	0	2	2	3	3	2	2	2	0	0	3	0	0	2	2	2	0	2	2	0	0	2	0	2	2	2	2	0	2	0	0	3	0	0	1	2	0	3	0	2	0	2	0	0	2	0	0	2	0	3	3	3	2	0	0	3	0	2	0	0	0	0	0	3	4	2	0	2	0	0	0	0	3	0	2	0	2	0	2	2	0	0	0	3	2	0	0	2	2	0	2	2	0	0	0	0	0	2	0	0	0	0	3	2	2	2	2	3	0	2	5	0	0	0	2	0	3	4	0	0	2	2	0	2	2	0	2	0	3	0	0	2	0	2	0	2	4	0	3	2	0	0	0	0	0	2	0	0	2	2	2	2	2	0	0	0	2	0	0	0	2	0	2	0	0	0	0	3	0	3	2	0	0	0	3	0	3	0	0	0	3	3	2	0	0	0	0	0	2	0	2	0	2	2	0	2	0	0	2	0	0	0	0	2	0	0	0	0	2	3	5	0	3	0	0	0	0	3	2	4	0	2	0	2	0	0	0	0	3	0	3	2	3	0	0	0	0	0	0	0	0	0	2	0	0	0	0	0	2	2	0	0	0	4	0	0	3	0	0	0	3	1	2	2	2	0	0	0	0	2	0	0	0	0	0	2	3	0	0	0	0	0	0	0	0	0	0	0	0	1	3	0	0	0	0	0	0	0	0	0	0	0	0	0	0	0	0	2	0	0	0	0	0	0	0	0	2	2	0	0	0	0	0	3	3	0	0	0	0	0	0	2	0	0	0	2	0	2	0	0	0	0	0	0	0	0	0	0	0	3	0	2	0	0	0	0	0	0	0	0	0	0	0	2	5	2	0	0	0	3	0	0	0	0	2	0	0	2	0	0	0	0	2	0	0	0	2	0	0	3	0	2	3	3	0	0	0	0	0	0	0	0	0	0	0	0	0	0	0	0	0	0	0	0	0	4	0	0	2	0	2	0	0	0	0	0	0	0	0	0	0	0	0	0	0	0	0	0	0	0	0	0	0	0	0	0	4	3	0	2	2	0	0	0	0	0	0	3	0	0	0	0	0	2	3	2	2	0	2	0	3	0	0	0	2	2	0	0	3	2	0	0	2	0	0	0	0	0	2	0	0	0	0	3	0	0	2	0	4	2	0	3	2	0	0	0	0	0	0	0	0	2	3	0	0	0	2	0	0	0	0	3	0	1	0	2	0	0	2	0	0	2	0	0	0	2	0	2	0	2	2	2	2	0	0	0	0	0	0	0	2	0	1	0	2	0	0	2	0	2	0	0	0	0	3	3	0	0	0	0	0	0	0	0	0	3	0	0	0	0	2	2	2	3	2	2	0	2	0	1	2	0	0	0	0	0	0	0	0	0	0	0	0	0	0	3	2	2	0	0	2	0	0	2	3	0	0	0	0	0	0	0	0	0	0	0	2	2	0	2	0	0	0	2	0	0	0	0	0	0	0	0	0	0	0	0	0	0	0	0	0	0	0	0	0	0	0	0	0	0	0	0	0	0	0	0	0	0	0	0	0	0	0	0	0	0	0	0	0	0	0	0	0	0	0	0	0	0	0	0	0	0	0	0	0	0	0	0	0	0	0	0	0	0	0	0	0	0	0	0	0	0	0	0	0	0	0	0	0	0	0	0	0	0	0	0	0	0	0	0	0	0	0	0	0	0	0	0	0	0	0	0	0	0	0	0	0	0	0	0	0	0	3	3	0	0	0	0	0	0	0	0	0	0	0	0	0	0	0	0	0	0	0	0	0	0	0	0	0	0	0	0	0	0	0	0	0	0	0	0	0	0	0	0	0	0	0	0	0	0	0	0	0	0	0	0	0	0	0	0	0	0	0	0	0	0	0	0	0	0	0	0	0	0	0	0	0	0	0	0	0	0	0	0	0	0	0	0	0	0	0	0	5	0	0	1	0	1	0	0	0	0	0	0	0	0	0	0	0	0	0	0	0	0	0	0	0	0	0	0	0	0	2	0	0	0	0	0	0	0	0	0	0	0	0	0	0	0	0	0	0	0	0	0	0	0	0	0	0	0	0	0	0	0	0	0	0	0	0	0	0	0
PXD012131.Sample2.EntorhinalCortex	human	PXD012131	Sample2	Nervous	EntorhinalCortex	5	5	5	5	2	2	5	5	4	5	5	5	5	4	5	5	5	5	5	5	5	5	5	5	3	5	5	5	5	5	5	5	5	5	5	5	5	5	4	5	5	5	5	5	5	5	5	5	5	4	5	5	5	5	5	5	5	5	5	5	5	5	5	5	5	5	5	5	5	5	5	5	5	4	5	5	5	5	5	5	5	5	5	5	5	5	5	5	5	5	4	5	5	5	5	5	5	5	5	5	5	5	5	5	5	5	5	5	5	5	5	5	5	5	4	4	5	5	5	5	5	5	5	5	5	5	4	5	5	5	5	5	4	5	5	5	5	5	5	5	5	5	5	5	5	5	5	5	5	5	5	5	4	5	5	3	5	5	5	5	1	5	5	2	4	4	5	4	5	5	5	5	5	5	5	5	5	5	4	4	5	5	4	5	5	5	4	4	5	5	5	5	5	5	4	5	5	4	4	4	5	4	5	5	5	5	5	5	5	5	5	5	5	5	5	5	5	5	5	5	5	5	5	5	5	5	4	5	5	5	5	5	4	5	4	5	5	5	5	5	5	5	5	5	5	5	5	5	5	5	5	4	5	5	5	5	5	5	5	5	5	4	5	5	5	5	5	5	5	3	5	5	5	4	5	5	4	4	5	5	4	5	4	4	5	5	4	4	5	5	5	5	4	4	5	5	5	5	5	4	5	4	4	4	4	5	5	5	5	4	5	5	5	5	4	5	4	5	5	5	5	4	5	5	5	5	5	4	4	4	5	5	5	5	3	4	4	5	5	4	5	5	4	4	5	5	4	5	5	5	5	5	5	4	4	5	5	4	3	4	4	4	5	4	4	4	5	5	5	5	4	5	5	5	5	4	4	5	5	5	5	5	4	5	5	5	5	5	3	4	4	5	5	4	4	4	5	4	5	5	5	5	3	4	5	5	4	3	5	5	5	5	5	5	5	4	5	5	5	5	5	5	5	5	5	5	5	4	4	5	4	5	5	5	5	5	5	4	5	5	5	4	5	5	4	5	5	4	4	4	5	5	5	5	5	5	5	5	4	5	3	4	5	5	5	5	5	5	5	5	5	5	5	5	5	5	4	4	4	5	5	5	4	4	4	4	5	5	4	5	5	5	4	5	5	4	5	4	5	4	5	4	5	4	4	4	3	5	5	5	4	5	4	5	5	5	5	5	4	4	5	5	4	5	5	4	4	4	4	5	5	5	5	4	5	5	4	4	5	5	4	5	4	4	5	5	5	3	3	4	4	5	4	4	5	4	5	5	5	4	5	5	5	4	5	5	5	5	5	4	4	5	5	5	4	4	5	4	5	5	5	3	5	5	5	5	4	5	5	5	5	4	5	5	4	4	3	5	4	4	5	5	5	4	4	4	4	4	5	5	4	5	5	4	5	4	4	4	4	4	4	4	4	5	5	5	5	5	5	5	5	4	5	4	5	5	5	4	4	5	5	5	3	5	4	4	4	5	4	4	3	4	5	5	4	5	5	5	5	5	5	4	5	4	4	5	4	4	4	2	5	5	4	5	5	5	5	5	5	2	5	5	5	5	5	5	4	4	5	5	5	5	4	3	4	5	4	5	5	5	5	5	3	5	4	5	4	5	4	4	5	4	2	5	1	4	4	5	5	4	2	4	5	5	4	5	5	5	4	4	5	5	5	5	3	4	5	5	5	5	4	5	5	3	4	4	4	4	4	5	4	4	5	5	5	5	5	3	4	5	4	4	5	5	2	4	4	5	5	5	4	4	4	4	5	5	4	5	5	4	5	4	5	5	4	5	5	5	4	5	4	4	5	5	4	4	4	4	3	4	4	4	5	5	4	5	5	5	4	5	4	5	5	5	4	3	4	5	4	4	5	4	5	5	4	4	4	4	5	5	4	5	5	4	5	5	3	5	4	4	4	4	4	5	5	4	3	4	5	4	5	4	4	4	4	5	5	4	5	3	4	4	4	5	5	4	5	4	4	4	5	4	4	3	5	4	5	4	5	3	5	5	4	5	4	4	5	4	3	5	5	5	5	5	5	4	4	4	5	4	4	5	4	4	4	5	4	5	4	5	5	3	5	4	5	5	3	3	3	5	3	5	5	4	5	3	4	5	4	4	4	5	4	3	5	4	4	4	5	5	5	3	4	4	4	3	4	4	5	4	4	5	3	4	5	4	4	5	5	4	5	5	4	5	4	4	5	4	4	5	5	5	3	4	4	3	4	4	4	5	4	4	3	4	3	5	4	4	4	4	3	5	3	4	4	5	4	4	4	2	4	4	4	3	4	5	3	4	5	4	5	4	5	3	4	4	5	3	5	5	3	4	4	5	4	5	4	4	4	4	4	5	4	5	4	4	1	3	4	4	5	4	4	4	4	4	5	5	5	3	5	4	3	4	5	4	4	5	4	4	4	5	3	3	3	4	4	4	5	4	2	5	5	5	4	4	4	4	5	3	4	3	4	1	5	4	4	5	4	3	4	4	5	4	5	4	5	5	4	3	3	3	3	5	3	4	4	5	5	5	5	3	3	4	5	4	4	2	4	4	3	4	3	5	4	4	4	3	5	4	3	4	4	4	5	4	5	4	4	2	5	3	4	4	3	4	4	4	5	5	3	3	5	5	5	3	4	4	5	3	4	4	5	5	4	4	5	5	5	5	5	4	4	4	5	4	4	4	4	5	3	4	4	5	5	4	4	3	4	4	5	5	5	4	5	4	4	4	5	4	5	5	4	3	4	5	5	5	4	5	2	4	5	4	3	3	3	5	4	4	4	2	4	3	3	3	4	5	4	4	4	4	4	3	5	3	5	5	4	3	3	3	3	3	3	5	3	5	4	5	4	5	5	5	5	3	3	5	4	4	4	4	3	4	5	4	4	4	4	5	5	4	5	5	4	5	5	4	5	5	5	4	4	4	4	4	3	2	4	3	5	4	5	4	3	4	4	3	4	3	3	4	4	4	4	4	4	4	5	5	5	4	3	3	5	5	3	4	4	4	4	5	4	3	4	3	4	3	4	4	4	4	3	4	3	4	4	4	5	3	5	4	3	4	5	5	4	2	5	4	5	5	4	4	4	4	5	4	4	4	5	5	2	5	3	5	4	3	3	5	3	4	5	3	5	4	4	3	3	4	4	4	4	3	3	3	4	4	1	4	4	3	5	5	3	4	4	4	4	5	4	5	5	4	1	5	5	2	3	4	4	5	4	5	4	4	4	5	4	5	5	3	4	4	3	4	4	4	3	5	3	3	3	4	4	4	5	4	3	2	5	3	2	5	4	4	4	5	5	5	3	5	5	5	4	4	4	3	3	5	4	4	4	3	5	3	3	4	4	5	4	3	4	3	3	2	4	3	4	3	2	2	3	4	4	4	3	5	4	4	5	3	4	4	5	4	4	4	4	5	4	4	3	3	3	5	4	4	3	5	3	3	4	3	4	4	4	4	3	3	5	5	3	5	3	4	4	4	5	3	1	4	4	3	5	3	3	4	3	4	5	4	4	5	4	3	4	3	5	4	4	4	4	4	4	4	4	4	4	2	4	5	5	4	4	3	4	4	3	5	5	3	3	4	3	4	4	4	5	3	4	2	5	3	5	3	3	4	3	5	5	4	3	4	3	3	4	5	3	4	4	4	4	5	5	4	4	5	2	5	4	5	5	5	4	3	5	2	5	4	5	5	5	3	4	4	4	5	4	5	4	4	5	5	3	5	4	4	3	5	3	4	4	3	3	4	3	5	4	2	3	5	5	4	3	3	4	4	3	4	4	4	4	4	5	5	3	2	5	5	2	3	3	5	3	2	5	3	2	5	4	4	5	4	4	4	4	4	4	3	3	5	4	4	5	5	5	5	5	5	3	3	3	4	3	4	4	4	2	4	3	2	4	2	5	4	3	4	4	5	4	4	4	4	5	5	3	3	5	4	5	5	5	5	5	3	4	3	3	3	3	5	3	4	3	2	3	4	5	4	5	5	4	4	5	3	4	5	3	0	3	4	5	4	5	5	4	3	3	3	3	3	4	4	3	3	5	2	4	3	5	5	3	3	4	2	4	3	4	3	4	4	4	4	4	4	5	3	2	5	4	3	5	3	4	2	4	2	3	3	5	4	4	4	3	4	4	5	2	3	1	4	4	4	3	3	3	4	4	3	5	3	4	4	3	5	3	5	5	5	4	5	4	3	2	3	4	5	5	3	3	4	0	3	4	2	3	4	2	4	3	3	0	4	4	4	3	4	2	3	2	3	3	3	3	3	5	4	3	4	4	5	5	4	4	5	5	4	3	3	2	3	4	4	3	3	4	3	3	3	5	4	4	2	5	4	4	4	4	1	4	2	3	3	3	4	4	4	3	2	5	1	4	5	4	3	3	5	2	4	3	5	4	4	1	4	3	5	3	3	4	2	4	3	5	4	3	3	4	3	4	4	3	3	4	3	2	3	4	2	4	3	5	3	4	2	3	3	5	4	5	3	3	4	3	2	3	4	3	4	3	3	4	5	3	2	3	4	2	3	3	2	4	3	3	3	3	2	2	2	5	3	2	3	3	2	4	4	3	3	3	1	5	4	4	3	3	3	4	3	2	3	2	4	2	3	5	3	3	4	4	4	3	4	5	3	5	4	3	4	3	4	3	3	5	5	4	2	3	2	2	3	2	2	3	3	3	3	3	4	3	2	2	3	2	3	3	3	3	3	3	3	2	3	5	1	4	5	4	4	2	4	3	4	2	4	5	2	4	5	3	2	2	4	4	2	3	3	5	3	2	4	3	3	2	0	4	3	2	2	3	5	5	3	3	4	3	3	3	5	5	3	3	2	3	3	3	4	2	4	3	2	4	5	4	3	2	3	2	2	2	3	3	4	3	3	3	3	4	2	4	3	3	4	5	3	4	3	2	4	2	3	3	2	4	4	3	4	3	4	4	2	4	5	5	4	5	3	4	2	3	5	3	5	3	1	2	4	5	4	2	4	3	3	5	4	3	4	1	3	3	5	4	4	3	2	5	2	3	0	5	3	5	3	5	4	5	3	2	0	2	5	3	5	5	3	2	3	5	2	2	3	3	4	5	3	2	4	3	1	3	4	3	3	4	2	5	4	5	3	3	3	4	3	3	2	4	3	4	5	3	3	3	4	4	1	3	4	3	3	3	3	2	3	5	1	2	3	3	3	2	4	4	3	4	2	2	2	4	5	4	0	3	3	4	4	5	5	4	5	2	3	3	0	3	3	4	5	2	4	4	3	4	5	5	5	4	3	4	4	5	2	4	3	2	2	3	4	4	2	3	3	2	2	3	4	2	3	4	2	3	3	3	4	1	4	3	4	4	3	1	3	3	3	5	2	3	3	3	5	3	0	3	0	3	3	3	4	4	4	3	2	4	5	2	3	3	3	3	2	5	2	3	3	1	3	3	3	3	2	3	4	4	4	3	4	1	3	0	5	2	2	1	2	3	4	1	3	3	4	3	3	2	4	2	2	3	4	3	2	4	0	5	4	2	4	4	4	1	5	3	1	4	2	3	3	4	2	2	3	3	3	2	3	2	3	5	1	3	1	4	3	3	3	1	4	2	1	2	3	4	3	3	2	3	4	1	2	4	1	2	3	3	5	3	2	2	3	2	4	1	3	3	3	2	2	3	4	1	4	3	2	3	3	5	3	3	2	2	4	4	1	2	4	4	2	2	3	3	3	2	5	1	5	3	2	2	2	4	3	2	3	3	2	3	4	3	4	2	1	3	2	2	3	4	3	3	3	2	2	5	3	2	3	5	3	2	3	1	2	2	3	3	3	2	2	2	1	2	2	2	3	2	2	3	2	5	0	3	2	3	4	4	2	5	4	2	3	3	1	2	1	1	3	1	2	1	2	3	3	1	1	2	3	3	3	4	2	3	3	5	5	2	2	2	3	3	3	4	3	3	5	3	2	1	2	4	4	3	2	3	2	3	2	1	2	3	3	3	3	4	2	2	3	3	2	2	4	0	3	1	2	3	3	1	3	2	3	3	1	1	2	0	5	2	5	2	2	3	4	2	2	4	2	5	1	2	3	3	2	2	3	4	2	2	3	1	2	3	5	4	3	0	2	4	4	2	2	2	3	2	2	4	2	0	4	1	1	4	4	2	2	1	4	3	1	2	3	1	4	2	2	2	4	2	3	3	0	3	1	1	3	2	4	2	3	2	3	3	3	2	3	2	2	1	3	3	4	2	3	4	2	0	2	3	3	5	3	2	2	4	0	3	2	3	3	3	3	2	2	3	3	3	2	4	4	4	1	3	0	3	2	2	2	2	1	4	4	2	0	3	2	2	2	3	1	2	3	2	3	2	3	4	2	4	0	3	3	2	1	3	3	2	1	2	2	3	3	1	3	3	2	4	0	1	1	4	0	1	4	3	1	2	4	1	2	2	3	1	0	1	3	3	1	3	0	0	3	3	3	3	0	4	3	3	2	2	0	2	0	3	2	2	4	2	1	3	3	3	1	2	2	3	3	2	2	3	1	2	3	4	2	2	3	1	4	2	3	3	4	2	3	4	2	1	4	2	5	2	2	3	3	3	4	2	2	2	2	3	3	3	2	3	3	1	1	3	4	3	2	0	1	1	1	5	5	1	4	3	0	3	3	2	3	3	1	2	3	0	3	2	1	0	3	1	1	2	2	1	3	2	2	2	3	4	4	4	3	2	3	2	1	2	3	1	1	2	1	3	2	1	3	2	1	0	2	4	1	1	1	1	2	1	2	2	2	0	2	2	1	2	2	1	3	3	1	4	3	5	2	2	2	1	1	4	3	2	3	3	4	2	2	1	2	2	1	3	0	3	1	1	0	4	1	3	3	2	2	1	5	3	1	3	2	4	2	3	2	2	2	2	3	2	3	1	0	2	1	2	0	1	2	1	2	2	1	2	4	1	2	1	2	2	2	2	0	2	2	2	3	2	3	2	5	2	3	3	0	2	2	2	3	3	1	0	2	4	1	2	1	2	2	3	1	2	1	2	2	2	4	1	2	3	1	1	1	1	1	2	2	1	3	2	1	1	1	3	1	1	1	2	1	3	1	0	3	2	2	0	1	1	1	3	2	3	2	2	1	2	1	1	3	2	1	2	2	1	2	1	2	1	3	1	2	3	2	2	2	2	1	0	2	2	3	0	2	2	3	2	1	3	3	3	4	3	1	2	1	1	2	2	1	3	2	2	1	2	0	2	1	1	3	1	2	1	1	2	1	3	1	0	3	1	2	1	1	2	2	3	1	2	2	1	4	1	1	1	1	2	0	3	1	1	1	1	1	3	1	2	2	4	3	2	1	1	2	2	2	2	1	2	2	4	1	2	0	3	3	3	1	1	1	2	3	1	2	3	2	1	2	3	2	2	2	2	2	2	2	1	0	3	1	1	1	2	1	2	2	2	1	3	2	0	2	0	1	1	2	1	1	0	2	2	3	1	2	2	4	1	1	2	2	1	1	2	3	1	3	0	3	0	1	2	3	1	1	1	0	1	1	2	1	1	1	1	4	2	1	1	2	2	1	1	0	1	2	2	1	1	2	3	3	4	1	4	4	1	1	1	2	2	2	1	2	1	5	1	1	2	1	2	1	3	1	1	1	3	1	3	2	1	2	1	1	1	5	3	1	1	1	2	1	1	2	3	3	2	2	2	1	3	5	3	1	3	1	1	3	3	2	2	2	1	4	5	2	2	3	4	1	1	3	1	2	0	2	2	2	3	1	2	2	2	2	0	2	1	1	1	2	0	2	2	1	2	1	1	2	1	2	1	3	2	1	1	3	1	3	1	2	0	1	1	3	0	1	1	1	0	1	2	0	1	1	1	0	2	0	1	1	1	2	1	1	1	2	2	1	2	1	1	1	1	1	1	2	2	1	2	1	3	0	2	1	1	1	3	1	1	2	1	2	2	2	0	1	1	3	1	1	2	1	1	1	1	0	0	1	3	1	1	1	2	2	1	2	0	1	1	2	0	0	0	3	1	1	1	3	1	1	0	0	2	2	0	2	0	1	3	2	3	1	2	3	0	2	1	1	2	0	3	1	0	2	1	1	0	5	1	1	2	0	1	1	0	1	2	0	1	0	1	2	2	0	1	1	1	1	1	0	2	2	0	1	3	1	2	3	2	3	2	2	1	3	0	1	3	1	2	2	1	1	1	1	1	1	0	2	1	3	1	1	3	2	2	1	3	2	0	1	0	1	1	0	1	1	0	2	1	1	1	1	4	1	1	1	2	0	1	2	1	2	3	1	0	1	0	2	2	4	1	1	0	3	1	2	2	2	2	2	2	2	1	1	1	2	1	2	1	0	2	1	2	1	3	2	0	1	1	1	1	0	1	0	1	2	0	1	1	1	1	0	1	0	2	1	0	1	1	2	2	1	1	0	1	0	5	1	0	2	1	3	2	1	2	1	1	1	0	0	0	1	0	1	3	2	1	1	2	1	2	2	2	0	1	2	2	1	0	1	1	2	2	1	1	0	1	0	1	1	1	1	0	1	0	1	1	0	1	1	2	2	1	2	0	2	2	1	0	1	2	5	1	1	0	0	0	5	2	3	3	1	1	2	1	0	1	1	0	2	2	2	2	2	0	3	1	2	2	0	1	3	3	1	1	1	1	2	1	1	1	3	2	0	1	2	1	2	1	2	0	2	1	1	0	0	1	0	2	3	2	1	2	1	1	2	1	2	2	1	0	0	1	1	1	1	1	1	1	0	1	3	1	1	1	2	2	1	2	1	0	1	1	0	1	1	3	1	4	0	0	0	1	1	1	1	2	1	0	1	1	1	1	0	2	1	2	1	0	2	1	1	1	0	1	1	0	0	1	2	1	1	0	1	1	1	1	2	2	1	1	1	1	2	1	0	0	1	1	1	1	2	3	1	1	1	2	1	1	0	1	1	1	0	1	1	1	0	0	1	1	2	1	1	0	0	1	0	2	1	0	0	1	2	1	0	2	0	0	0	1	1	1	1	1	2	1	1	1	2	1	1	2	1	1	0	1	1	1	1	3	2	1	2	1	2	1	1	1	0	0	1	0	1	1	5	2	3	1	1	0	1	1	0	1	2	1	1	2	1	1	0	1	0	1	0	2	1	2	1	2	0	2	0	1	2	2	1	1	2	1	1	1	1	0	0	2	1	0	1	1	2	2	1	1	0	1	3	2	1	1	1	1	0	1	1	1	0	1	1	3	2	5	2	1	3	0	2	1	0	0	1	2	1	1	1	1	1	1	0	1	1	3	1	2	1	1	1	2	1	1	1	1	1	1	1	1	1	3	1	2	1	0	1	1	1	2	0	1	2	0	1	1	3	1	0	2	1	1	2	1	2	1	1	1	0	2	1	1	0	0	1	1	1	0	0	0	0	1	1	1	1	3	1	1	2	2	2	1	0	2	1	0	0	1	2	1	1	0	1	1	1	0	0	1	1	0	1	1	0	1	0	1	1	1	1	3	0	1	2	1	1	2	1	3	1	1	0	0	0	1	0	0	1	0	0	0	1	0	0	0	2	1	1	2	0	0	1	1	1	0	0	3	0	1	2	0	1	1	1	2	1	1	1	2	1	0	1	1	1	1	2	0	1	1	1	0	1	0	0	0	3	0	1	1	1	1	0	1	1	1	4	1	0	0	1	2	2	1	2	1	2	2	0	0	1	1	1	0	1	0	0	1	0	1	0	1	2	1	1	0	1	1	0	2	1	1	0	0	1	1	1	0	1	0	0	2	1	0	1	1	0	1	0	1	0	0	1	1	1	1	0	0	2	4	1	1	0	1	1	0	1	1	1	1	1	1	0	0	0	2	1	1	0	1	0	1	0	0	0	1	1	1	1	1	1	1	0	1	0	2	1	0	0	0	1	1	1	1	5	2	0	1	1	2	0	0	1	2	0	0	0	0	2	0	0	1	0	3	0	3	1	0	2	1	0	1	1	1	1	1	1	1	1	0	0	1	1	0	1	0	1	0	1	1	1	0	0	0	0	0	1	0	0	0	0	2	1	0	1	3	1	1	3	0	2	1	3	1	1	2	1	0	2	0	1	1	1	2	0	1	1	1	0	1	0	1	1	0	1	0	1	3	2	1	1	0	2	2	0	1	1	1	1	0	2	1	3	1	1	1	0	1	1	0	0	1	2	1	0	0	1	1	1	0	1	1	0	2	0	1	4	2	0	0	2	0	1	4	1	1	0	1	0	0	3	0	1	1	0	0	4	2	1	1	1	1	2	3	0	1	1	1	1	1	1	1	1	0	1	0	1	1	1	1	1	1	1	2	0	1	0	0	1	0	0	2	1	0	0	1	1	1	1	0	1	0	0	0	0	2	0	1	1	1	1	1	0	0	3	2	1	1	0	1	1	1	1	0	0	1	2	0	1	0	0	2	1	1	0	1	5	2	0	1	1	0	2	0	1	0	1	0	0	0	1	1	0	2	0	1	0	1	2	1	1	3	2	0	2	1	0	0	1	0	5	0	1	0	2	0	0	0	0	1	1	0	0	1	0	0	0	1	3	0	2	0	0	0	1	1	0	1	2	3	1	1	1	0	1	1	3	0	0	1	3	1	0	3	0	1	1	1	0	0	1	1	0	2	0	0	1	0	0	1	0	0	0	1	1	1	0	1	2	1	0	1	1	1	1	0	0	1	0	1	0	0	1	0	1	1	1	0	1	3	0	0	0	0	0	1	1	2	0	0	1	0	1	1	0	1	1	2	0	1	2	1	1	2	0	1	0	1	1	1	1	0	1	1	0	1	1	1	3	0	1	0	0	0	3	0	1	1	1	0	1	0	3	0	0	0	1	1	2	2	1	2	0	0	0	0	1	1	3	1	2	1	1	0	1	2	1	0	0	0	1	0	1	1	0	1	0	0	0	1	0	1	0	1	1	0	0	0	0	2	0	4	0	0	0	0	0	0	1	1	0	1	0	0	0	0	1	1	1	0	2	0	1	1	3	2	1	1	0	1	3	0	1	0	1	2	1	0	1	0	0	1	1	0	0	1	0	0	0	0	1	1	5	2	0	0	1	0	0	0	1	0	0	0	1	0	0	0	1	1	0	0	0	0	0	0	3	3	1	0	0	1	1	0	2	0	0	2	1	0	0	3	1	0	1	0	1	1	0	1	0	0	1	0	0	0	0	2	1	0	0	1	0	0	0	1	1	1	2	0	0	1	0	0	1	0	1	1	1	3	2	1	2	0	0	1	0	0	1	1	1	0	2	1	0	0	1	0	1	1	1	1	0	1	0	0	1	0	0	1	1	0	1	0	1	0	1	0	0	1	0	0	1	0	2	1	2	1	0	0	1	0	1	0	0	0	0	0	1	1	2	0	1	0	0	0	0	1	0	1	0	1	0	1	1	0	0	0	1	1	0	0	1	1	0	1	3	0	0	0	0	0	1	0	0	0	0	1	1	1	1	2	1	0	2	1	0	0	0	1	0	1	1	0	0	1	1	0	1	1	0	1	0	1	0	0	1	0	1	0	1	3	0	3	1	0	0	0	0	0	1	0	0	1	1	3	3	1	0	0	0	1	0	0	0	1	0	3	0	0	0	0	2	0	1	1	0	0	0	1	0	1	0	0	0	1	1	1	0	0	0	0	0	1	0	1	0	1	1	0	2	0	0	1	0	0	0	0	1	0	0	0	0	1	1	4	0	1	0	0	0	0	3	1	1	0	1	0	1	0	0	0	0	2	0	1	1	1	0	0	0	0	0	0	0	0	0	1	0	0	0	0	0	1	1	0	0	0	1	0	0	1	0	0	0	1	1	3	3	4	0	0	0	0	1	0	0	0	0	0	1	2	0	0	0	0	0	0	0	0	0	0	0	0	2	1	0	0	0	0	0	0	0	0	0	0	0	0	0	0	0	0	1	0	0	0	0	0	0	0	0	1	1	0	0	0	0	0	1	1	0	0	0	0	0	0	1	0	0	0	1	0	1	0	0	0	0	0	0	0	0	0	0	0	1	0	1	0	0	0	0	0	0	0	0	0	0	0	1	5	1	0	0	0	1	0	0	0	0	1	0	0	1	0	0	0	0	1	0	0	0	1	0	0	1	0	2	1	1	0	0	0	0	0	0	0	0	0	0	0	0	0	0	0	0	0	0	0	0	0	3	0	0	1	0	2	0	0	0	0	0	0	0	0	0	0	0	0	0	0	0	0	0	0	0	0	0	0	0	0	0	1	1	0	1	1	0	0	0	0	0	0	1	0	0	0	0	0	1	1	1	1	0	1	0	1	0	0	0	1	1	0	0	1	1	0	0	1	0	0	0	0	0	1	0	0	0	0	1	0	0	2	0	1	1	0	1	1	0	0	0	0	0	0	0	0	1	1	0	0	0	2	0	0	0	0	1	0	2	0	1	0	0	1	0	0	1	0	0	0	1	0	2	0	1	1	1	1	0	0	0	0	0	0	0	1	0	2	0	1	0	0	1	0	1	0	0	0	0	1	3	0	0	0	0	0	0	0	0	0	1	0	0	0	0	1	1	1	1	1	1	0	1	0	2	1	0	0	0	0	0	0	0	0	0	0	0	0	0	0	1	1	1	0	0	1	0	0	3	1	0	0	0	0	0	0	0	0	0	0	0	1	1	0	1	0	0	0	1	0	0	0	0	0	0	0	0	0	0	0	0	0	0	0	0	0	0	0	0	0	0	0	0	0	0	0	0	0	0	0	0	0	0	0	0	0	0	0	0	0	0	0	0	0	0	0	0	0	0	0	0	0	0	0	0	0	0	0	0	0	0	0	0	0	0	0	0	0	0	0	0	0	0	0	0	0	0	0	0	0	0	0	0	0	0	0	0	0	0	0	0	0	0	0	0	0	0	0	0	0	0	0	0	0	0	0	0	0	0	0	0	0	0	0	0	0	0	1	1	0	0	0	0	0	0	0	0	0	0	0	0	0	0	0	0	0	0	0	0	0	0	0	0	0	0	0	0	0	0	0	0	0	0	0	0	0	0	0	0	0	0	0	0	0	0	0	0	0	0	0	0	0	0	0	0	0	0	0	0	0	0	0	0	0	0	0	0	0	0	0	0	0	0	0	0	0	0	0	0	0	0	0	0	0	0	0	0	1	0	0	2	0	2	0	0	0	0	0	0	0	0	0	0	0	0	0	0	0	0	0	0	0	0	0	0	0	0	1	0	0	0	0	0	0	0	0	0	0	0	0	0	0	0	0	0	0	0	0	0	0	0	0	0	0	0	0	0	0	0	0	0	0	0	0	0	0	0
PXD012131.Sample3.EntorhinalCortex	human	PXD012131	Sample3	Nervous	EntorhinalCortex	5	5	5	5	5	2	5	5	4	5	5	5	5	4	5	5	5	5	5	5	5	5	5	5	3	5	5	5	5	5	5	5	5	5	5	5	5	5	4	5	5	5	5	5	5	5	5	5	5	5	5	5	5	5	5	5	5	5	5	5	5	5	5	5	5	5	5	5	5	5	5	5	4	5	5	5	5	5	5	5	5	5	5	5	5	5	5	5	5	5	5	5	5	5	5	5	5	5	5	5	5	5	5	5	5	5	5	5	5	5	5	5	5	5	4	3	5	5	5	5	5	5	5	5	5	5	5	5	5	5	5	5	4	5	5	5	5	5	5	5	5	5	5	5	5	5	5	5	5	5	5	5	4	5	5	3	5	5	5	5	1	5	5	2	4	4	5	4	5	5	5	5	4	5	5	5	5	4	4	4	5	5	4	5	5	5	4	4	5	5	5	5	5	5	4	5	5	4	4	4	5	4	5	5	4	5	5	5	5	5	5	5	5	5	5	5	5	5	5	5	5	5	5	5	5	5	4	5	5	5	5	5	4	5	4	4	5	5	5	5	5	5	5	5	5	4	5	5	5	5	5	4	5	5	5	5	5	5	5	5	5	4	5	5	5	5	5	5	5	3	5	5	5	4	5	4	4	4	5	5	4	5	4	4	5	5	4	4	5	5	5	5	4	4	4	4	5	5	5	4	5	4	4	4	4	5	5	5	5	4	5	5	5	5	4	5	4	5	5	4	5	4	5	5	5	4	5	3	4	4	5	5	5	5	3	4	4	5	5	4	5	5	4	4	5	5	4	5	5	4	5	5	5	4	4	4	5	4	3	4	4	4	5	5	4	4	5	5	5	5	4	5	5	4	5	4	4	5	5	5	5	5	4	5	5	5	5	5	3	5	4	5	5	4	4	4	5	4	5	5	4	5	3	4	5	5	4	3	5	4	5	5	5	5	5	4	4	5	5	5	5	5	4	5	5	5	5	4	4	5	4	5	5	5	5	5	5	4	5	5	5	4	5	5	4	5	5	3	4	4	5	5	5	4	5	5	5	5	4	5	3	4	5	5	5	5	4	5	5	5	5	5	5	5	5	5	4	4	4	5	5	5	4	4	3	4	5	5	4	5	5	5	4	5	5	4	5	4	5	4	4	4	5	4	4	4	3	5	5	5	4	5	4	5	5	5	5	5	4	4	5	5	5	5	5	4	4	4	4	5	5	5	5	4	5	5	4	4	5	5	4	5	4	4	5	5	5	3	3	4	4	5	4	4	5	5	5	5	4	4	5	5	5	4	4	5	5	5	5	4	4	5	5	4	4	4	5	4	5	5	5	3	5	5	5	5	4	5	5	5	5	4	5	5	3	4	3	5	4	4	4	5	5	4	4	4	4	4	5	5	5	5	5	5	5	4	4	4	4	4	4	4	4	5	5	5	5	5	5	5	4	4	5	5	5	5	5	4	4	5	5	5	4	5	4	4	4	5	5	5	3	4	5	5	4	5	5	5	5	5	5	4	5	4	4	5	4	4	3	2	5	5	3	5	5	5	5	5	5	2	5	5	5	5	5	5	4	4	5	5	5	5	3	4	3	4	4	5	5	5	5	5	3	5	3	5	4	5	3	4	5	4	2	5	1	4	4	5	5	4	2	4	5	5	3	5	5	5	4	4	4	5	5	5	3	4	5	5	5	5	3	5	5	2	5	4	3	4	4	5	4	4	5	5	5	5	5	3	4	5	3	4	5	5	2	5	4	5	5	5	4	4	3	4	5	5	4	5	5	4	5	4	5	5	4	5	5	5	4	5	4	4	5	5	4	4	4	2	3	4	4	4	5	5	4	5	5	5	4	4	4	5	5	5	4	3	4	5	4	4	5	4	5	5	3	4	4	3	5	5	4	4	5	4	5	5	4	5	5	4	4	3	4	5	5	4	3	4	5	4	5	4	4	4	5	5	5	3	5	3	4	4	4	5	4	4	5	4	4	3	4	4	4	2	5	4	5	4	5	2	5	5	4	5	4	4	5	4	4	5	4	5	5	5	5	4	4	4	4	4	4	5	3	4	4	5	4	5	3	5	5	3	5	4	5	5	3	3	3	4	3	5	5	3	5	3	4	5	3	4	4	5	5	3	5	4	4	4	5	5	3	3	4	4	4	3	4	4	5	5	4	5	3	5	5	4	4	5	5	4	5	5	4	5	5	4	5	4	4	5	5	5	3	4	4	2	4	4	4	5	4	4	3	4	3	5	4	4	4	4	4	5	3	4	4	5	4	4	5	2	4	4	5	4	4	5	3	4	5	4	5	4	5	3	4	4	5	3	5	5	3	4	4	5	4	5	4	4	4	4	4	5	4	5	4	4	1	2	4	4	5	4	4	4	4	4	5	5	5	3	5	4	2	4	5	4	4	5	4	4	4	5	3	3	3	4	4	4	5	4	2	5	5	5	3	4	4	4	5	4	4	3	3	1	5	4	4	5	3	3	4	4	5	4	5	5	4	5	4	3	3	1	3	5	3	4	4	5	4	5	5	3	3	4	5	4	4	2	4	4	3	4	5	5	4	4	4	4	5	4	4	4	4	4	5	4	4	4	4	2	5	3	4	3	3	4	4	4	5	5	3	3	5	5	5	3	4	4	5	3	4	4	5	5	3	4	5	5	5	5	5	4	4	4	5	4	4	4	4	5	3	4	4	5	5	4	4	3	5	4	5	5	5	3	4	4	3	4	5	4	5	5	4	3	4	5	5	5	4	5	2	4	5	4	3	3	3	4	4	3	4	2	4	3	3	3	4	5	3	4	4	4	5	2	5	4	4	5	4	4	3	3	4	3	3	4	3	4	4	5	4	5	5	5	5	4	3	5	4	4	4	5	3	4	5	4	4	4	4	5	5	4	5	5	4	5	5	4	5	5	4	4	4	4	5	4	3	2	5	3	5	4	5	4	2	4	4	3	4	3	3	4	4	4	4	4	4	4	5	5	5	4	4	2	5	5	3	4	4	4	3	5	5	4	4	3	5	4	4	4	4	4	3	4	4	4	4	4	5	2	5	4	3	4	4	5	4	2	5	4	5	5	4	4	5	4	5	3	4	4	5	5	3	5	3	5	4	3	3	5	3	3	5	3	5	4	3	3	3	4	4	4	4	3	3	3	4	4	3	4	4	3	5	5	3	4	4	4	4	5	3	5	5	4	1	5	5	2	3	4	4	5	4	5	4	3	4	5	4	5	5	3	4	4	3	4	4	4	3	5	3	4	4	4	4	4	5	4	3	2	5	3	2	5	4	4	4	5	5	5	3	5	5	5	4	4	4	3	3	4	4	4	4	3	5	3	3	4	3	5	4	3	4	3	3	1	4	3	4	3	3	3	3	4	4	4	3	5	4	4	5	3	4	4	5	4	4	4	4	5	4	4	3	3	3	5	4	4	3	5	3	3	4	3	4	4	4	4	3	2	5	5	3	5	3	4	4	4	5	3	2	4	4	3	5	3	4	4	3	4	5	4	4	5	4	4	4	4	5	4	4	4	4	3	4	4	3	4	4	2	4	5	5	3	4	3	4	4	4	5	5	3	3	3	3	4	4	4	4	3	4	1	5	3	5	3	3	4	2	5	5	4	3	4	3	3	4	5	3	4	3	4	4	5	5	4	4	5	2	5	4	4	5	5	3	3	5	2	5	3	5	5	5	3	4	4	4	5	4	5	4	4	5	5	3	5	4	3	3	5	3	4	4	3	3	4	3	5	4	4	3	5	5	3	3	3	4	4	3	4	4	4	4	4	5	4	3	3	5	4	3	3	3	5	3	2	5	3	2	5	4	4	5	4	4	4	4	4	3	3	4	5	4	4	5	5	5	5	4	5	3	3	3	4	3	4	4	4	3	3	4	2	4	1	5	4	4	4	4	5	4	3	4	3	5	5	4	3	5	4	5	5	5	5	5	3	4	3	3	2	3	5	3	3	1	2	3	4	5	4	5	5	4	4	4	3	4	5	3	0	2	4	5	4	5	5	4	3	3	3	3	3	3	4	3	3	5	2	4	4	5	5	3	3	3	3	4	3	4	3	4	4	4	4	4	4	5	3	2	5	4	3	5	3	4	1	4	2	3	3	4	4	4	3	3	4	4	5	2	3	1	3	4	3	3	4	3	4	4	3	5	3	4	4	3	5	3	5	5	5	4	5	4	3	1	3	3	3	5	2	3	4	0	3	4	2	3	3	2	4	3	3	0	4	4	4	3	4	2	3	2	4	3	2	4	3	5	4	3	4	4	5	4	4	4	4	5	4	4	3	2	3	4	4	3	3	4	3	3	3	5	4	4	3	5	4	4	4	4	1	4	2	3	3	4	3	4	4	3	2	5	1	4	5	4	3	3	5	2	4	4	5	4	4	3	4	3	4	4	3	4	2	4	3	4	3	3	3	4	3	4	4	2	3	4	3	2	4	4	2	5	3	4	2	4	2	2	3	5	4	5	3	3	5	3	3	3	4	3	4	3	2	4	5	3	3	3	4	2	2	3	2	4	3	3	3	3	2	3	2	5	3	2	4	3	2	1	3	3	3	3	2	5	4	4	3	3	3	4	4	3	3	2	4	2	3	5	3	3	4	4	3	3	4	5	3	5	4	2	4	3	3	3	3	5	5	4	3	3	1	3	3	2	2	3	3	3	3	4	4	3	1	2	3	2	2	3	4	3	3	3	3	2	2	5	1	3	5	4	4	2	4	3	4	2	4	5	2	4	5	3	2	1	4	4	2	3	3	5	3	2	4	3	3	1	0	4	3	2	3	3	5	5	3	3	4	3	3	2	5	5	3	3	1	3	3	3	5	1	4	3	2	4	5	4	3	3	3	2	3	2	3	3	4	3	3	3	3	4	2	4	3	3	4	5	3	3	3	2	4	3	4	2	2	3	4	3	4	3	4	4	2	4	5	5	4	5	3	1	3	3	5	3	5	3	3	2	4	5	4	2	4	2	3	5	4	3	4	1	2	2	5	4	3	3	2	5	2	3	0	5	2	5	3	5	4	5	3	2	0	2	5	4	5	5	2	2	3	5	3	2	3	3	4	5	3	3	4	4	1	3	1	3	4	3	2	5	4	5	3	3	5	4	3	4	2	4	3	3	5	3	3	3	4	4	1	3	4	3	3	4	3	2	3	5	2	2	4	3	3	2	4	4	3	4	2	3	2	5	5	3	0	1	4	4	4	4	5	4	5	2	3	3	0	3	3	4	4	1	5	3	3	4	4	5	4	4	3	4	3	5	3	4	3	2	2	3	4	4	2	3	2	2	2	3	4	2	4	4	2	3	3	3	5	1	4	3	4	4	3	1	3	2	3	5	3	3	3	3	5	3	0	3	0	3	3	3	4	4	4	3	2	5	4	2	3	3	2	3	2	5	2	3	3	1	2	3	4	3	2	4	3	4	4	3	2	2	2	0	5	2	2	2	2	3	4	1	3	3	4	3	3	2	4	2	2	3	4	2	1	3	0	5	4	3	4	4	4	1	5	3	1	4	2	3	3	4	2	2	4	3	3	2	3	3	3	5	1	2	1	4	3	3	3	1	4	1	2	2	3	4	3	3	2	3	4	1	2	3	1	2	3	3	4	3	2	2	3	2	5	2	3	4	3	2	2	2	4	1	4	3	2	3	2	5	3	3	2	2	2	4	1	1	4	4	2	2	3	3	1	3	5	1	5	3	2	2	2	3	3	2	3	3	2	3	5	3	4	3	1	3	2	3	4	4	3	2	3	1	2	3	3	2	4	5	2	2	3	1	2	1	3	3	3	2	2	2	1	2	2	2	2	1	2	3	2	5	0	3	2	2	4	2	3	5	3	2	3	3	1	2	2	1	3	2	2	1	2	3	3	1	1	2	3	1	4	4	2	2	2	5	5	2	2	2	4	3	3	3	3	3	5	2	3	1	2	4	3	3	2	2	2	2	2	2	1	3	3	3	2	4	2	2	3	3	2	2	3	0	3	1	2	4	3	1	3	2	1	4	1	3	2	0	5	2	5	2	2	3	2	3	1	4	3	5	1	2	3	2	2	2	3	4	2	2	3	1	1	3	5	4	3	0	1	4	4	2	2	2	3	2	2	4	2	0	3	1	1	3	2	2	2	2	4	2	1	1	3	3	4	1	1	3	4	3	3	2	0	3	1	1	2	2	5	3	3	2	3	2	3	2	3	2	1	1	3	3	3	2	1	4	2	0	1	1	3	5	3	2	1	2	0	3	3	2	3	3	3	2	2	3	3	4	2	3	4	3	1	2	0	3	2	3	2	2	2	4	4	2	0	3	3	1	2	3	1	2	3	2	3	2	3	1	2	4	0	3	2	2	3	3	3	1	1	2	2	3	3	2	3	3	2	3	0	1	1	3	0	1	4	3	1	2	4	1	2	2	3	1	0	1	2	3	1	3	0	0	3	3	3	3	0	3	3	3	2	2	0	2	0	3	2	2	3	2	1	3	3	3	1	2	2	3	3	2	1	3	1	2	3	2	2	2	3	1	4	2	2	3	4	2	2	3	2	3	4	1	4	1	2	1	2	3	3	3	1	2	1	2	3	3	2	3	3	2	1	2	4	3	2	0	3	1	1	5	5	1	4	3	0	3	3	2	3	3	1	2	3	0	3	3	1	0	3	1	1	2	2	2	3	2	2	2	2	4	4	4	3	1	3	2	1	2	3	4	1	1	2	3	3	1	3	2	1	0	3	4	1	1	1	1	2	1	2	1	2	0	3	2	1	2	2	1	3	3	1	3	3	5	2	2	2	1	1	4	3	2	3	4	4	1	2	1	2	2	1	3	0	3	1	2	0	4	1	3	3	1	2	1	5	3	1	3	3	4	2	1	2	2	2	2	3	2	2	1	0	2	1	1	0	1	2	2	2	1	1	2	4	2	2	1	2	2	2	2	0	2	2	2	3	3	2	2	5	1	3	3	0	2	1	2	3	4	1	0	2	3	1	2	1	2	2	3	1	2	1	1	2	2	4	1	2	3	1	1	1	1	1	1	2	1	2	1	1	1	1	3	2	1	1	1	1	2	1	0	1	2	2	0	1	2	1	3	2	2	1	2	1	1	1	2	3	1	1	1	2	1	1	1	2	1	2	1	3	4	2	2	2	2	1	0	2	2	3	0	2	2	2	2	2	3	2	1	4	3	1	2	1	1	1	2	1	2	1	2	1	3	0	3	1	1	3	1	2	2	1	2	1	3	1	0	3	1	2	1	1	2	2	3	1	2	3	1	1	2	1	2	1	2	0	3	1	2	1	2	1	3	1	2	1	4	3	2	1	1	2	2	2	1	1	2	2	5	1	2	0	3	4	3	1	1	1	2	1	2	2	3	2	2	3	2	2	2	2	2	2	5	2	1	0	3	1	1	1	2	1	2	2	2	1	3	2	0	2	0	1	1	2	1	1	0	2	2	3	1	2	2	4	1	1	2	2	1	1	2	3	1	3	0	3	0	1	2	2	1	1	1	0	1	1	3	1	1	1	1	4	1	1	1	2	2	1	1	0	1	2	2	2	1	1	2	2	3	1	3	3	1	1	2	2	1	1	1	2	1	5	1	1	2	1	1	2	1	1	1	1	1	1	1	2	2	1	1	1	1	5	3	1	1	1	1	1	1	2	3	2	1	2	1	1	2	5	2	1	3	1	1	3	3	2	2	1	1	4	5	1	4	2	4	1	1	3	1	1	0	2	2	2	3	1	2	1	2	2	0	2	1	1	1	1	0	2	2	1	2	1	1	2	1	2	1	4	2	1	1	1	1	1	1	2	0	1	1	3	0	1	1	1	0	1	2	0	1	1	1	0	1	0	1	1	1	2	1	2	1	3	2	1	2	1	2	1	1	1	1	2	2	1	2	1	3	0	1	1	1	1	3	1	1	2	1	2	2	1	0	1	1	2	1	1	3	1	1	1	1	0	0	1	1	1	1	1	1	2	2	2	0	1	2	3	0	0	0	3	1	1	1	3	1	1	0	0	1	1	0	1	0	2	2	2	3	1	2	3	0	2	1	1	2	0	3	1	0	2	1	1	0	5	1	1	2	0	1	1	0	1	2	0	1	0	2	2	3	0	1	1	1	2	1	0	3	2	0	1	3	1	1	1	2	3	1	1	1	3	0	1	3	2	2	2	1	1	1	2	1	1	0	1	1	3	2	1	2	1	2	1	3	2	0	2	0	1	1	0	1	1	0	1	2	1	1	1	4	1	2	1	2	0	1	3	1	2	1	1	0	1	0	2	3	4	1	1	0	1	1	2	2	2	2	3	1	1	1	1	1	1	1	2	1	0	2	1	1	1	3	2	0	1	1	1	1	0	1	0	1	2	0	1	1	1	1	0	1	0	2	1	0	1	1	2	2	1	1	0	1	0	5	1	0	2	1	3	1	1	1	1	1	1	0	0	0	1	0	1	3	2	1	1	2	1	2	1	1	0	1	1	2	1	0	1	1	2	1	1	1	0	1	0	1	1	1	1	0	1	0	1	1	0	1	1	2	2	1	2	0	2	2	1	0	1	2	5	1	1	0	0	0	5	1	1	1	1	1	2	1	0	1	1	0	2	2	1	3	1	0	4	1	1	1	0	1	1	3	1	1	1	1	2	2	1	2	3	1	0	1	3	1	1	1	2	0	1	1	1	0	0	1	0	2	1	1	1	1	2	1	2	1	2	2	1	0	0	1	1	3	1	1	1	1	0	1	3	1	1	1	2	1	1	2	1	0	1	1	0	2	1	2	1	1	0	0	0	1	1	1	1	2	1	0	1	1	1	1	0	2	1	2	2	0	2	1	1	1	0	1	1	0	0	1	2	1	1	0	1	1	1	1	2	1	1	1	1	1	1	1	0	0	1	1	1	1	2	2	1	1	1	3	2	1	0	1	2	1	0	1	1	1	0	0	1	1	1	1	1	0	0	1	0	2	1	0	0	1	2	1	0	2	0	0	0	1	1	1	1	1	2	1	1	1	2	2	1	2	1	1	0	1	1	1	1	3	1	2	2	2	1	1	1	2	0	0	1	0	1	1	5	2	3	1	1	0	1	1	0	1	2	1	1	1	1	1	0	1	0	1	0	1	1	1	1	1	0	2	0	1	2	2	1	1	2	1	1	1	1	0	0	3	1	0	1	1	2	2	1	1	0	1	3	1	1	1	1	1	0	1	1	3	0	1	1	2	2	5	2	1	3	0	3	1	0	0	1	1	1	1	1	1	1	1	0	1	1	3	1	1	1	1	1	2	1	1	1	1	1	1	1	1	1	3	2	2	1	0	1	1	1	2	0	1	2	0	1	1	3	1	0	2	1	1	1	1	1	1	1	1	0	1	1	1	0	0	1	1	1	0	0	0	0	1	1	1	2	3	1	1	3	2	2	1	0	2	1	0	0	1	2	1	1	0	1	1	2	0	0	1	1	0	1	1	0	1	0	1	1	1	1	3	0	1	2	1	1	2	1	1	1	1	0	0	0	1	0	0	1	0	0	0	1	0	0	0	2	1	1	2	0	0	1	1	1	0	0	2	0	1	2	0	1	1	1	2	1	1	1	2	1	0	1	1	1	1	2	0	1	1	1	0	1	0	0	0	2	0	1	1	1	1	0	1	1	2	3	1	0	0	1	2	1	1	2	1	1	2	0	0	1	1	1	0	1	0	0	1	0	1	0	1	2	1	1	0	1	1	0	1	1	1	0	0	1	1	1	0	1	0	0	1	1	0	1	1	0	1	0	1	0	0	1	1	1	1	0	0	1	1	1	1	0	1	1	0	1	1	1	1	1	1	0	0	0	2	1	1	0	1	0	1	0	0	0	1	1	1	1	1	1	1	0	1	0	1	1	0	0	0	1	1	1	1	5	1	0	1	1	2	0	0	1	1	0	0	0	0	1	0	0	1	0	1	0	1	1	0	2	1	0	1	1	1	1	1	1	2	1	0	0	1	1	0	1	0	1	0	1	1	1	0	0	0	0	0	1	0	0	0	0	1	1	0	1	2	1	1	1	0	2	1	1	1	1	2	1	0	4	0	1	1	1	1	0	1	1	1	0	1	0	1	1	0	1	0	1	1	2	3	1	0	1	2	0	1	1	1	1	0	2	1	3	1	1	1	0	1	1	0	0	1	1	1	0	0	1	1	1	0	1	1	0	2	0	1	1	2	0	0	2	0	1	1	1	1	0	1	0	0	3	0	1	1	0	0	1	3	1	1	1	1	2	3	0	1	1	1	1	1	1	1	1	0	1	0	1	1	1	1	1	1	1	2	0	1	0	0	1	0	0	2	1	0	0	1	1	1	1	0	2	0	0	0	0	2	0	1	1	1	1	1	0	0	1	2	1	1	0	1	1	1	1	0	0	1	2	0	1	0	0	2	1	1	0	1	5	3	0	1	2	0	2	0	1	0	1	0	0	0	1	1	0	2	0	1	0	1	2	1	1	1	2	0	2	1	0	0	1	0	4	0	1	0	2	0	0	0	0	2	1	0	0	1	0	0	0	1	1	0	3	0	0	0	1	1	0	1	2	3	1	1	1	0	1	1	2	0	0	1	3	1	0	2	0	1	1	1	0	0	1	1	0	1	0	0	1	0	0	1	0	0	0	1	1	1	0	1	1	1	0	1	1	1	1	0	0	1	0	1	0	0	1	0	1	1	1	0	1	2	0	0	0	0	0	1	1	1	0	0	1	0	1	1	0	1	1	1	0	1	1	1	1	2	0	1	0	1	1	1	1	0	1	1	0	1	1	1	3	0	1	0	0	0	2	0	1	1	1	0	1	0	1	0	0	0	1	1	1	1	2	2	0	0	0	0	1	1	3	1	1	2	1	0	1	2	1	0	0	0	1	0	1	1	0	1	0	0	0	1	0	1	0	1	1	0	0	0	0	2	0	1	0	0	0	0	0	0	1	1	0	1	0	0	0	0	1	1	1	0	2	0	1	1	3	2	1	1	0	1	3	0	1	0	1	1	1	0	3	0	0	1	1	0	0	1	0	0	0	0	1	1	4	2	0	0	1	0	0	0	1	0	0	0	1	0	0	0	1	1	0	0	0	0	0	0	3	3	1	0	0	1	1	0	1	0	0	1	1	0	0	1	1	0	1	0	4	1	0	1	0	0	1	0	0	0	0	3	1	0	0	1	0	0	0	2	1	1	2	0	0	1	0	0	1	0	1	1	1	1	1	1	2	0	0	1	0	0	1	1	1	0	3	1	0	0	1	0	1	1	1	1	0	1	0	0	1	0	0	1	1	0	1	0	1	0	1	0	0	1	0	0	1	0	2	1	2	1	0	0	1	0	1	0	0	0	0	0	1	1	2	0	1	0	0	0	0	1	0	1	0	1	0	1	1	0	0	0	1	1	0	0	1	1	0	1	1	0	0	0	0	0	1	0	0	0	0	1	1	1	1	2	1	0	1	1	0	0	0	1	0	1	1	0	0	1	1	0	1	1	0	1	0	1	0	0	1	0	1	0	1	2	0	3	1	0	0	0	0	0	1	0	0	1	1	1	3	1	0	0	0	1	0	0	0	1	0	2	0	0	0	0	1	0	1	1	0	0	0	1	0	1	0	0	0	1	1	1	0	0	0	0	0	1	0	1	0	1	1	0	2	0	0	1	0	0	0	0	1	0	0	0	0	1	1	4	0	1	0	0	0	0	2	1	1	0	1	0	1	0	0	0	0	2	0	1	1	1	0	0	0	0	0	0	0	0	0	1	0	0	0	0	0	1	1	0	0	0	1	0	0	1	0	0	0	1	1	4	3	4	0	0	0	0	1	0	0	0	0	0	1	2	0	0	0	0	0	0	0	0	0	0	0	0	2	1	0	0	0	0	0	0	0	0	0	0	0	0	0	0	0	0	4	0	0	0	0	0	0	0	0	1	1	0	0	0	0	0	1	1	0	0	0	0	0	0	1	0	0	0	1	0	1	0	0	0	0	0	0	0	0	0	0	0	1	0	1	0	0	0	0	0	0	0	0	0	0	0	1	5	1	0	0	0	1	0	0	0	0	1	0	0	1	0	0	0	0	1	0	0	0	1	0	0	1	0	2	1	1	0	0	0	0	0	0	0	0	0	0	0	0	0	0	0	0	0	0	0	0	0	3	0	0	1	0	2	0	0	0	0	0	0	0	0	0	0	0	0	0	0	0	0	0	0	0	0	0	0	0	0	0	1	1	0	1	1	0	0	0	0	0	0	1	0	0	0	0	0	1	1	1	1	0	1	0	1	0	0	0	1	1	0	0	1	1	0	0	1	0	0	0	0	0	1	0	0	0	0	1	0	0	2	0	1	1	0	1	1	0	0	0	0	0	0	0	0	1	1	0	0	0	1	0	0	0	0	1	0	1	0	1	0	0	1	0	0	1	0	0	0	1	0	2	0	1	1	1	1	0	0	0	0	0	0	0	1	0	1	0	1	0	0	1	0	1	0	0	0	0	1	1	0	0	0	0	0	0	0	0	0	1	0	0	0	0	1	1	1	1	1	1	0	1	0	2	1	0	0	0	0	0	0	0	0	0	0	0	0	0	0	1	1	1	0	0	1	0	0	3	1	0	0	0	0	0	0	0	0	0	0	0	1	1	0	1	0	0	0	1	0	0	0	0	0	0	0	0	0	0	0	0	0	0	0	0	0	0	0	0	0	0	0	0	0	0	0	0	0	0	0	0	0	0	0	0	0	0	0	0	0	0	0	0	0	0	0	0	0	0	0	0	0	0	0	0	0	0	0	0	0	0	0	0	0	0	0	0	0	0	0	0	0	0	0	0	0	0	0	0	0	0	0	0	0	0	0	0	0	0	0	0	0	0	0	0	0	0	0	0	0	0	0	0	0	0	0	0	0	0	0	0	0	0	0	0	0	0	1	1	0	0	0	0	0	0	0	0	0	0	0	0	0	0	0	0	0	0	0	0	0	0	0	0	0	0	0	0	0	0	0	0	0	0	0	0	0	0	0	0	0	0	0	0	0	0	0	0	0	0	0	0	0	0	0	0	0	0	0	0	0	0	0	0	0	0	0	0	0	0	0	0	0	0	0	0	0	0	0	0	0	0	0	0	0	0	0	0	1	0	0	2	0	2	0	0	0	0	0	0	0	0	0	0	0	0	0	0	0	0	0	0	0	0	0	0	0	0	1	0	0	0	0	0	0	0	0	0	0	0	0	0	0	0	0	0	0	0	0	0	0	0	0	0	0	0	0	0	0	0	0	0	0	0	0	0	0	0
PXD012131.Sample4.EntorhinalCortex	human	PXD012131	Sample4	Nervous	EntorhinalCortex	5	5	5	5	2	2	5	5	4	5	5	5	5	4	5	5	5	5	5	5	5	5	5	5	3	5	5	5	5	5	5	5	5	5	5	5	5	5	4	5	5	5	5	5	5	5	5	5	5	5	5	5	5	5	5	5	5	5	5	5	5	5	5	5	5	5	5	5	5	5	5	5	4	4	5	5	5	5	5	5	5	5	5	5	5	5	5	5	5	5	4	5	5	5	5	5	5	5	5	5	5	5	5	5	5	5	5	5	5	5	5	5	5	5	4	3	5	5	5	5	5	5	5	5	5	5	4	5	5	5	5	5	4	5	5	5	5	5	5	5	5	5	5	5	5	5	4	5	5	5	5	5	5	5	5	3	5	5	5	5	1	5	5	3	4	4	5	4	5	5	5	5	5	5	5	5	5	5	3	5	5	5	4	5	5	5	3	4	5	5	5	5	5	5	4	5	5	5	4	4	5	3	5	5	4	5	5	5	5	5	5	5	5	5	5	5	5	5	5	5	5	5	5	5	5	5	4	5	5	5	5	5	5	5	4	4	5	5	5	5	5	5	5	4	5	4	5	5	5	5	5	3	5	5	5	5	5	5	5	5	4	4	4	5	5	5	5	5	5	3	5	5	5	4	5	4	4	5	5	5	4	5	4	4	5	5	4	4	5	5	5	5	4	4	4	4	5	5	5	4	5	4	4	4	4	5	5	5	5	5	5	5	5	5	4	5	4	5	5	5	5	4	5	5	5	5	4	4	4	4	5	5	5	5	3	4	4	5	5	4	5	5	4	4	5	5	4	5	5	4	5	5	5	4	4	5	5	4	3	5	5	5	5	5	4	4	5	5	5	4	4	5	5	5	5	3	4	5	5	5	5	5	4	5	5	5	5	5	3	4	4	5	5	4	4	4	5	4	5	5	5	5	4	3	5	5	4	4	5	5	5	5	5	5	5	4	4	5	5	5	5	5	5	5	5	5	5	4	4	5	4	5	5	5	5	5	2	4	5	5	5	5	5	5	4	5	5	4	4	4	5	5	5	5	5	5	5	5	4	5	3	4	5	5	5	5	4	5	5	5	5	5	5	5	5	5	4	4	4	5	5	5	5	4	3	4	5	5	5	5	5	5	5	5	5	4	5	4	5	4	4	4	5	4	4	4	3	5	5	5	4	5	4	5	5	5	5	5	4	5	5	4	4	5	5	5	4	4	4	5	5	4	5	4	5	5	5	4	5	5	4	5	4	4	5	5	5	3	3	4	3	5	4	4	5	4	5	5	5	4	5	5	5	4	4	5	5	5	5	4	5	5	5	4	4	4	5	4	5	5	5	4	5	5	5	5	4	5	5	5	5	4	5	5	4	4	3	5	4	4	4	5	5	4	4	4	4	4	4	5	3	5	5	4	4	4	4	4	4	4	3	4	4	5	5	5	5	5	5	5	4	4	5	4	5	4	4	4	4	5	5	5	4	5	4	4	4	5	5	2	3	4	5	5	4	5	5	5	5	5	5	3	5	3	4	5	5	3	3	3	5	5	3	5	5	5	5	5	5	3	5	5	5	5	5	5	4	4	5	5	5	5	1	3	3	5	4	5	5	5	5	5	3	5	3	5	4	5	4	4	5	4	2	5	1	4	4	4	5	4	2	4	4	5	4	5	5	5	4	4	4	5	4	5	3	4	5	4	5	4	4	5	5	3	5	4	4	4	4	5	4	4	5	5	5	5	5	3	4	5	3	4	5	5	3	5	4	5	5	4	4	4	4	4	5	5	4	5	5	4	5	4	5	5	4	4	5	5	4	5	4	4	5	5	3	5	4	5	3	4	4	4	5	5	4	5	5	5	4	4	4	5	5	5	4	3	3	5	4	4	5	4	5	5	4	4	4	3	5	4	4	5	5	4	5	5	3	4	5	4	3	4	4	5	5	4	4	4	5	4	5	4	4	5	5	5	5	3	5	3	4	4	4	5	4	4	5	4	4	1	4	4	4	3	4	4	5	4	5	2	5	5	4	5	4	4	5	4	3	5	4	4	5	4	5	4	3	4	5	4	4	5	4	4	5	5	4	4	3	5	5	3	5	4	5	5	4	3	3	5	4	5	5	3	5	3	4	5	4	4	5	5	5	3	5	4	4	4	5	5	3	2	4	4	4	3	4	4	5	4	4	5	3	5	5	4	4	5	5	3	5	5	4	5	5	4	5	5	4	5	5	5	3	4	4	3	4	5	4	5	4	4	3	4	3	4	4	4	4	4	3	5	3	4	4	5	4	4	4	2	4	4	4	4	4	5	3	4	5	4	4	4	5	3	5	4	5	3	5	5	3	4	4	5	4	5	4	4	4	4	4	5	4	5	4	4	1	2	4	4	4	4	4	4	4	4	5	5	5	4	5	4	3	4	5	4	4	5	4	5	5	5	3	3	3	3	4	4	5	5	2	5	4	5	3	4	4	4	4	4	4	2	4	1	5	4	4	5	3	3	5	3	5	4	5	4	5	5	4	4	4	3	3	5	3	4	4	5	5	5	5	3	4	4	5	4	4	1	4	4	3	3	3	5	3	4	4	3	5	5	4	4	4	4	5	4	5	4	4	2	5	3	4	3	3	4	4	4	5	5	3	3	5	5	5	3	4	4	5	3	4	4	5	4	4	5	4	5	5	4	5	3	4	4	5	4	4	4	4	5	3	4	4	5	5	4	3	3	4	4	5	5	5	3	4	5	4	4	5	4	5	5	4	3	4	5	5	5	4	5	3	4	5	4	3	3	3	4	4	4	4	3	4	3	3	3	4	5	4	4	4	4	5	3	4	3	5	5	4	3	4	3	4	2	3	4	2	5	4	5	4	5	4	5	4	4	3	4	4	3	4	4	3	4	4	4	4	4	4	5	5	3	5	5	4	5	5	4	5	5	4	4	4	4	4	4	3	3	4	4	5	3	5	4	2	4	4	3	4	3	3	4	4	4	4	4	4	3	5	4	5	2	4	3	4	5	3	5	4	4	3	5	4	4	4	3	4	4	4	4	4	4	3	5	3	4	4	5	5	2	5	3	3	3	5	5	4	2	5	4	5	5	3	4	4	4	4	3	4	3	4	4	3	5	3	5	4	4	3	5	3	3	5	3	3	3	3	3	3	4	4	4	4	3	3	3	4	3	3	4	4	3	5	5	3	4	4	3	3	5	3	5	5	4	1	5	4	2	1	4	4	5	4	5	4	3	4	5	4	5	5	4	4	4	3	3	4	4	2	4	3	3	4	4	4	4	4	4	3	2	5	4	1	5	4	5	3	5	5	5	3	5	5	5	4	4	4	3	4	4	4	4	4	3	4	3	3	3	4	5	3	2	4	2	3	3	3	3	4	3	2	3	3	4	4	4	2	4	4	2	5	3	4	4	5	4	4	3	3	5	3	5	3	3	3	5	4	4	3	5	3	2	3	3	4	4	5	4	3	2	5	4	2	5	3	3	4	4	5	3	3	4	4	3	5	3	4	4	2	4	5	4	4	5	4	4	4	3	5	3	4	4	4	4	3	4	4	4	5	3	4	4	4	4	4	4	4	4	4	5	5	2	3	4	3	4	4	4	5	3	4	3	5	2	5	3	3	5	3	5	5	4	3	4	3	2	4	5	3	4	4	4	3	5	5	3	4	5	3	4	4	5	5	5	4	3	5	2	5	3	5	5	5	3	4	5	4	5	4	5	4	4	4	5	4	5	5	3	3	5	3	4	4	3	2	5	3	5	3	4	3	4	4	4	3	2	4	4	2	4	3	4	4	5	5	5	2	3	5	4	2	3	3	5	4	2	5	3	2	5	3	4	5	4	4	4	4	4	3	3	3	5	4	3	5	5	5	4	4	5	3	3	2	3	3	4	4	4	2	3	2	2	4	3	5	4	3	4	4	5	4	4	4	3	5	5	3	4	5	4	5	5	4	5	4	3	3	3	3	3	3	5	4	3	1	3	3	4	5	4	5	5	4	4	5	4	3	5	3	0	3	4	5	4	5	5	4	3	2	2	3	3	3	4	5	3	5	3	4	3	5	5	3	3	3	1	3	3	4	5	4	5	4	4	4	4	4	3	2	5	4	3	5	3	4	2	4	2	3	4	5	4	3	4	3	4	3	4	3	3	1	4	3	3	3	3	3	3	4	3	5	2	5	3	3	4	3	5	4	5	3	5	4	3	2	3	3	3	5	3	3	4	0	3	4	1	3	3	2	3	3	3	0	3	4	5	2	4	2	3	2	3	2	2	3	3	5	3	3	4	4	5	4	4	4	4	5	4	3	3	1	3	4	4	3	3	5	3	3	3	5	4	4	3	4	3	4	4	4	1	3	3	3	4	3	4	4	4	3	3	5	3	4	5	4	2	3	5	1	3	2	4	4	4	2	5	2	3	3	3	4	2	4	2	5	3	3	4	4	3	4	4	2	3	4	3	2	4	4	2	4	3	5	3	3	3	2	3	4	3	4	4	3	4	3	2	2	3	2	4	3	3	4	4	3	3	3	4	2	2	3	2	4	3	3	3	3	2	2	2	5	3	4	3	3	1	2	4	3	3	3	3	5	3	4	3	3	3	3	4	3	2	2	3	2	3	5	3	3	5	4	4	3	4	5	3	5	4	2	3	3	4	4	3	5	5	4	2	3	2	3	3	2	2	3	3	4	3	4	4	4	2	4	3	2	3	4	4	4	2	3	3	2	3	5	2	3	5	3	4	3	3	2	5	3	4	4	2	4	5	3	2	2	4	4	2	3	2	5	3	2	4	3	3	1	0	4	3	2	2	4	5	5	3	3	4	4	3	2	5	5	1	2	2	3	3	3	4	2	5	3	2	5	5	4	3	2	3	3	3	2	3	3	3	2	2	3	3	5	2	3	1	3	4	4	2	3	3	2	2	1	3	3	2	4	4	2	3	3	4	4	2	4	5	5	3	5	3	1	2	2	5	3	5	3	3	3	4	5	3	2	4	2	3	4	5	2	4	1	1	3	4	4	2	3	3	5	2	4	0	4	3	5	2	5	4	4	3	3	0	2	5	3	5	5	2	1	3	5	3	2	4	3	4	5	3	2	4	3	1	1	3	3	3	4	3	5	4	5	3	2	3	4	1	3	2	5	3	1	5	3	2	3	4	3	1	3	3	3	3	3	4	3	4	5	1	2	4	3	3	2	4	2	3	4	2	2	2	4	4	2	0	1	2	4	4	4	5	4	5	3	3	3	0	2	3	3	4	1	5	3	3	4	5	5	4	3	2	4	3	4	3	3	2	1	2	3	4	4	2	3	4	1	3	2	4	2	2	4	2	3	4	3	4	1	4	3	4	3	3	1	3	2	3	5	3	3	3	3	5	2	0	4	0	2	3	3	4	4	4	3	2	5	4	2	4	2	3	2	3	4	3	2	3	1	2	3	4	3	3	3	3	3	3	3	3	2	2	0	4	2	2	1	2	3	4	1	3	3	4	3	3	2	3	2	2	3	2	2	3	4	0	5	2	2	3	3	4	1	4	3	1	4	2	3	2	3	2	2	3	3	3	1	1	3	3	5	1	3	1	4	3	3	3	1	4	1	2	2	1	4	3	3	2	3	4	2	2	2	1	3	2	2	3	2	2	2	3	3	5	1	3	4	2	3	2	2	3	2	4	3	2	3	2	5	1	3	2	2	3	3	1	2	3	3	1	2	3	3	1	3	5	1	5	3	2	2	2	2	3	2	3	3	2	2	4	3	4	3	1	3	2	3	2	4	3	1	3	2	3	4	3	3	3	5	3	1	3	1	2	2	3	2	2	2	2	2	2	3	1	2	2	1	2	4	2	5	0	3	2	2	4	1	3	5	3	1	3	2	1	2	1	1	3	2	3	2	2	3	3	1	2	2	2	1	2	3	2	2	3	5	5	2	2	2	4	3	3	3	3	3	4	2	3	1	2	3	4	3	2	2	2	2	2	1	1	2	3	3	2	4	2	3	3	1	2	2	4	0	2	1	2	3	1	1	2	2	1	3	3	3	3	0	5	2	4	2	2	1	3	2	1	3	3	5	1	2	2	3	2	2	2	4	2	2	3	2	3	2	5	5	2	0	1	3	4	2	1	2	4	2	2	3	2	0	3	1	1	4	3	2	3	2	3	2	2	1	3	1	4	3	1	1	4	3	3	2	0	2	1	1	3	2	4	3	4	2	2	1	3	2	3	2	1	1	3	3	3	2	2	4	3	0	1	3	2	5	4	3	2	4	0	3	3	2	3	3	3	2	1	3	3	3	2	3	3	3	1	5	0	2	2	3	2	2	2	4	4	2	0	3	3	2	2	3	1	1	2	2	3	2	3	1	2	3	0	3	3	2	3	3	3	2	1	2	3	1	3	1	3	3	1	2	0	1	3	3	0	3	4	2	2	2	4	1	2	2	1	1	0	1	3	3	2	4	0	0	4	1	3	2	0	4	4	2	2	3	0	2	0	2	2	2	3	1	3	2	2	2	1	2	3	1	3	2	2	1	1	2	1	4	3	2	3	1	4	2	2	4	3	2	3	3	2	1	4	1	5	2	3	2	2	3	3	3	2	2	1	2	3	3	2	2	3	1	1	1	3	2	3	0	3	2	1	4	5	1	4	4	0	3	3	2	2	3	1	2	2	0	2	2	1	0	3	1	1	2	1	3	3	1	2	2	2	4	4	4	3	2	2	2	3	2	1	3	1	2	2	3	1	1	3	2	1	0	3	4	1	1	2	1	2	1	2	1	2	0	3	1	1	2	1	1	3	3	1	3	3	5	2	1	2	1	1	4	3	2	3	3	3	1	1	2	2	2	1	2	0	3	2	1	0	4	1	3	4	1	2	1	4	2	1	1	3	1	2	1	3	2	3	2	2	2	2	1	0	2	2	2	0	1	2	4	1	2	1	2	4	2	2	1	2	1	2	1	0	2	2	2	3	3	2	1	4	2	3	3	0	3	1	2	3	3	1	0	3	3	1	2	1	2	2	3	1	1	1	1	1	2	4	1	2	3	1	1	2	1	1	2	1	1	3	1	1	1	1	4	2	1	1	1	3	3	1	0	1	2	2	0	1	1	1	3	2	3	2	2	3	1	1	1	2	1	1	1	2	1	3	1	2	1	2	1	3	4	2	2	2	2	1	0	1	2	3	0	2	1	3	2	1	3	1	2	4	3	1	1	1	1	2	2	1	2	1	2	1	3	0	3	1	1	3	1	3	2	1	2	1	1	2	0	4	2	2	1	1	2	2	2	1	2	2	1	3	2	1	2	1	2	0	2	1	2	1	1	1	3	1	2	1	3	2	1	1	1	1	2	1	2	1	3	1	5	1	2	0	2	3	2	1	1	1	2	2	1	2	3	2	1	1	2	2	2	2	1	2	1	2	1	0	2	1	1	1	2	1	1	3	2	1	3	2	0	2	0	1	1	2	1	2	0	3	2	4	1	2	1	4	1	1	2	2	1	1	2	3	1	4	0	3	0	1	3	2	1	1	2	0	1	1	1	1	1	2	2	4	1	1	1	2	2	1	1	0	1	2	2	2	1	3	1	2	1	1	3	3	1	1	3	2	1	1	1	3	1	5	1	1	2	1	1	2	2	1	1	1	2	1	2	2	2	1	1	1	1	5	3	1	1	1	1	1	1	1	3	3	2	1	2	1	2	5	1	1	4	1	1	4	2	1	2	1	1	4	3	1	3	4	2	1	1	3	1	1	0	2	1	2	2	1	1	1	2	2	0	1	1	1	1	1	0	2	2	1	2	1	1	2	1	3	1	3	1	1	1	1	1	3	1	2	0	1	1	3	0	1	1	1	0	1	2	0	1	1	1	0	1	0	1	1	1	2	1	2	1	2	2	1	2	1	2	1	1	1	1	2	1	1	3	3	3	0	2	1	1	1	2	1	1	1	1	1	1	1	0	1	1	2	1	1	2	2	1	1	1	0	0	1	1	1	1	2	2	1	2	1	0	1	3	2	0	0	0	1	1	2	1	1	2	1	0	0	1	1	0	1	0	1	1	1	2	1	2	3	0	1	1	1	2	0	2	1	0	2	1	1	0	4	1	1	2	0	1	2	0	1	1	0	1	0	1	2	2	0	1	1	1	2	1	0	2	1	0	1	2	1	2	1	2	3	2	2	1	3	0	1	1	2	1	2	1	1	1	1	1	1	0	1	2	1	2	1	2	1	1	1	2	2	0	1	0	1	1	0	1	1	0	2	2	1	2	1	2	1	1	1	2	0	1	2	1	1	1	1	0	1	0	2	1	3	1	1	0	1	1	1	2	3	3	3	1	1	1	1	1	3	1	2	1	0	2	1	1	1	3	1	0	1	1	1	1	0	1	0	1	2	0	1	1	1	1	0	1	0	2	1	0	2	1	1	1	1	1	0	1	0	5	1	0	3	2	3	2	1	2	3	1	1	0	0	0	1	0	1	2	2	1	1	1	1	2	1	1	0	1	1	1	1	0	1	1	2	1	1	1	0	1	0	1	1	1	1	0	1	0	1	1	0	1	1	2	2	1	1	0	2	2	1	0	1	2	5	1	1	0	0	0	3	1	1	2	1	1	2	1	0	1	1	0	2	2	1	1	2	0	4	1	1	1	0	2	1	3	1	1	1	1	1	1	1	2	3	2	0	1	2	1	1	1	1	0	3	1	1	0	0	1	0	2	2	1	1	1	2	1	2	1	1	3	2	0	0	1	1	1	1	1	1	1	0	1	2	1	1	1	2	2	1	2	1	0	1	1	0	2	1	1	1	2	0	0	0	1	1	1	1	1	1	0	1	1	1	1	0	2	1	1	1	0	2	1	1	1	0	1	1	0	0	1	2	1	1	0	1	1	1	1	1	2	1	1	1	1	2	1	0	0	1	1	1	1	1	3	1	1	1	2	1	1	0	1	1	1	0	1	1	1	0	0	1	1	1	1	1	0	0	1	0	1	1	0	0	1	2	1	0	3	0	0	0	1	1	1	1	1	1	1	1	1	2	1	1	1	1	1	0	1	1	1	1	3	1	2	1	1	1	1	1	1	0	0	1	0	1	1	4	1	2	1	1	0	1	1	0	1	1	1	1	1	1	1	0	1	0	1	0	2	1	2	1	1	0	2	0	1	1	1	1	1	2	1	1	2	1	0	0	1	1	0	1	1	1	3	1	1	0	1	4	2	1	1	2	1	0	1	1	1	0	1	1	3	2	5	2	2	4	0	1	1	0	0	1	2	1	1	1	1	1	1	0	1	1	2	1	1	1	1	1	2	1	1	1	1	1	1	1	1	1	3	2	2	1	0	1	1	1	3	0	1	2	0	1	1	3	1	0	2	1	3	1	1	1	1	1	1	0	1	1	1	0	0	1	1	1	0	0	0	0	1	1	1	1	1	1	1	3	2	1	1	0	2	1	0	0	1	1	1	1	0	2	1	2	0	0	1	1	0	1	1	0	1	0	1	1	1	1	4	0	1	2	1	1	2	1	1	1	1	0	0	0	1	0	0	2	0	0	0	1	0	0	0	3	1	1	2	0	0	1	1	3	0	0	2	0	1	1	0	1	1	1	1	1	1	1	2	1	0	1	1	1	1	2	0	1	1	1	0	1	0	0	0	2	0	1	1	1	1	0	1	2	2	1	1	0	0	1	2	1	1	2	1	2	2	0	0	1	1	1	0	1	0	0	1	0	1	0	1	2	1	1	0	1	1	0	1	1	1	0	0	3	1	1	0	1	0	0	1	1	0	1	1	0	1	0	1	0	0	1	1	1	1	0	0	1	2	1	1	0	1	1	0	1	1	1	1	1	2	0	0	0	2	1	1	0	1	0	1	0	0	0	1	1	1	1	1	1	1	0	1	0	2	1	0	0	0	1	1	1	1	4	2	0	2	1	1	0	0	1	1	0	0	0	0	1	0	0	1	0	1	0	1	1	0	2	1	0	1	1	1	1	1	1	1	1	0	0	1	1	0	1	0	1	0	1	1	1	0	0	0	0	0	1	0	0	0	0	1	1	0	1	1	1	1	2	0	2	1	1	1	1	3	1	0	4	0	2	1	1	2	0	1	1	1	0	1	0	1	1	0	1	0	1	1	1	3	1	0	1	2	0	1	1	1	1	0	2	1	1	1	1	1	0	1	1	0	0	1	1	1	0	0	2	1	1	0	1	1	0	2	0	1	1	2	0	0	2	0	1	4	1	1	0	1	0	0	1	0	1	1	0	0	1	3	1	1	1	2	1	2	0	1	1	4	1	1	1	1	1	0	1	0	1	1	1	1	1	1	1	3	0	1	0	0	1	0	0	2	1	0	0	1	1	1	1	0	1	0	0	0	0	1	0	1	1	1	1	4	0	0	1	2	1	1	0	1	1	1	1	0	0	1	1	0	2	0	0	1	1	1	0	1	1	3	0	1	2	0	1	0	1	0	1	0	0	0	1	1	0	2	0	1	0	1	1	1	1	1	2	0	2	1	0	0	2	0	1	0	1	0	2	0	0	0	0	1	1	0	0	1	0	0	0	1	1	0	2	0	0	0	1	1	0	1	2	1	1	1	1	0	1	1	2	0	0	1	4	1	0	1	0	1	1	1	0	0	1	1	0	1	0	0	1	0	0	1	0	0	0	1	1	1	0	2	1	1	0	1	1	1	1	0	0	1	0	1	0	0	1	0	1	1	1	0	1	1	0	0	0	0	0	1	1	2	0	0	1	0	1	1	0	1	1	1	0	1	1	1	1	2	0	1	0	1	1	1	1	0	1	1	0	1	1	1	3	0	1	0	0	0	3	0	1	1	2	0	1	0	2	0	0	0	1	1	1	1	1	1	0	0	0	0	1	1	1	1	1	2	1	0	2	1	1	0	0	0	1	0	1	1	0	1	0	0	0	1	0	1	0	1	1	0	0	0	0	1	0	4	0	0	0	0	0	0	1	1	0	2	0	0	0	0	1	1	1	0	1	0	1	1	1	2	1	1	0	1	3	0	1	0	2	1	1	0	1	0	0	1	1	0	0	1	0	0	0	0	1	1	4	2	0	0	1	0	0	0	1	0	0	0	5	0	0	0	1	1	0	0	0	0	0	0	1	1	1	0	0	1	1	0	1	0	0	1	1	0	0	1	1	0	1	0	1	1	0	1	0	0	1	0	0	0	0	2	1	0	0	1	0	0	0	2	1	1	1	0	0	1	0	0	1	0	1	1	1	1	1	1	1	0	0	1	0	0	1	1	1	0	1	1	0	0	1	0	1	1	1	1	0	1	0	0	1	0	0	2	1	0	1	0	1	0	1	0	0	1	0	0	1	0	2	1	2	1	0	0	1	0	1	0	0	0	0	0	1	1	2	0	1	0	0	0	0	1	0	1	0	1	0	1	1	0	0	0	1	1	0	0	1	1	0	1	2	0	0	0	0	0	1	0	0	0	0	1	1	1	1	2	1	0	1	1	0	0	0	1	0	1	1	0	0	1	2	0	1	1	0	1	0	1	0	0	1	0	1	0	1	3	0	1	1	0	0	0	0	0	1	0	0	1	1	1	3	1	0	0	0	1	0	0	0	1	0	2	0	0	0	0	2	0	1	1	0	0	0	1	0	1	0	0	0	1	1	1	0	0	0	0	0	1	0	1	0	1	1	0	1	0	0	1	0	0	0	0	1	0	0	0	0	1	1	4	0	1	0	0	0	0	1	1	1	0	1	0	1	0	0	0	0	1	0	1	1	1	0	0	0	0	0	0	0	0	0	1	0	0	0	0	0	1	1	0	0	0	1	0	0	1	0	0	0	1	2	3	3	4	0	0	0	0	1	0	0	0	0	0	1	1	0	0	0	0	0	0	0	0	0	0	0	0	2	1	0	0	0	0	0	0	0	0	0	0	0	0	0	0	0	0	1	0	0	0	0	0	0	0	0	1	1	0	0	0	0	0	1	1	0	0	0	0	0	0	1	0	0	0	1	0	1	0	0	0	0	0	0	0	0	0	0	0	1	0	1	0	0	0	0	0	0	0	0	0	0	0	1	5	1	0	0	0	1	0	0	0	0	1	0	0	1	0	0	0	0	1	0	0	0	1	0	0	1	0	2	1	1	0	0	0	0	0	0	0	0	0	0	0	0	0	0	0	0	0	0	0	0	0	2	0	0	1	0	1	0	0	0	0	0	0	0	0	0	0	0	0	0	0	0	0	0	0	0	0	0	0	0	0	0	1	2	0	1	1	0	0	0	0	0	0	1	0	0	0	0	0	1	1	1	1	0	1	0	1	0	0	0	1	1	0	0	1	1	0	0	1	0	0	0	0	0	1	0	0	0	0	1	0	0	1	0	1	1	0	1	1	0	0	0	0	0	0	0	0	1	1	0	0	0	2	0	0	0	0	1	0	2	0	1	0	0	1	0	0	1	0	0	0	1	0	1	0	1	1	1	1	0	0	0	0	0	0	0	1	0	1	0	1	0	0	1	0	1	0	0	0	0	1	2	0	0	0	0	0	0	0	0	0	1	0	0	0	0	1	1	1	1	1	1	0	1	0	2	1	0	0	0	0	0	0	0	0	0	0	0	0	0	0	1	1	1	0	0	1	0	0	2	1	0	0	0	0	0	0	0	0	0	0	0	1	1	0	1	0	0	0	1	0	0	0	0	0	0	0	0	0	0	0	0	0	0	0	0	0	0	0	0	0	0	0	0	0	0	0	0	0	0	0	0	0	0	0	0	0	0	0	0	0	0	0	0	0	0	0	0	0	0	0	0	0	0	0	0	0	0	0	0	0	0	0	0	0	0	0	0	0	0	0	0	0	0	0	0	0	0	0	0	0	0	0	0	0	0	0	0	0	0	0	0	0	0	0	0	0	0	0	0	0	0	0	0	0	0	0	0	0	0	0	0	0	0	0	0	0	0	1	1	0	0	0	0	0	0	0	0	0	0	0	0	0	0	0	0	0	0	0	0	0	0	0	0	0	0	0	0	0	0	0	0	0	0	0	0	0	0	0	0	0	0	0	0	0	0	0	0	0	0	0	0	0	0	0	0	0	0	0	0	0	0	0	0	0	0	0	0	0	0	0	0	0	0	0	0	0	0	0	0	0	0	0	0	0	0	0	0	1	0	0	2	0	2	0	0	0	0	0	0	0	0	0	0	0	0	0	0	0	0	0	0	0	0	0	0	0	0	1	0	0	0	0	0	0	0	0	0	0	0	0	0	0	0	0	0	0	0	0	0	0	0	0	0	0	0	0	0	0	0	0	0	0	0	0	0	0	0
PXD012131.Sample1.FrontalGyrus	human	PXD012131	Sample1	Nervous	FrontalGyrus	5	5	5	5	5	5	5	5	5	5	5	5	5	4	5	5	5	5	5	5	5	5	5	5	5	5	5	5	5	5	5	5	5	5	5	5	5	5	5	5	5	5	5	5	5	5	5	5	5	5	5	5	5	3	5	5	5	5	5	5	5	5	5	5	5	5	5	3	5	5	5	5	5	5	5	5	5	5	5	5	5	5	5	5	5	5	5	5	5	5	5	5	5	5	5	5	5	5	5	5	5	5	5	5	5	5	5	5	5	5	5	5	5	5	5	4	5	5	5	5	5	5	5	5	5	5	4	5	5	5	5	5	5	5	5	5	5	5	5	5	5	5	5	5	5	5	5	5	5	5	5	5	5	5	5	4	5	5	5	5	4	5	5	4	4	5	5	4	5	5	5	5	5	5	5	5	5	4	5	4	5	5	5	5	5	5	5	5	5	5	5	5	5	5	5	5	5	5	4	5	5	5	5	2	5	5	5	5	5	5	5	5	5	5	5	5	5	5	5	5	5	5	5	5	5	5	5	5	5	5	5	5	5	5	4	5	5	5	5	5	5	5	5	5	5	5	5	5	5	5	5	4	5	5	5	5	5	5	5	5	5	4	3	5	5	5	5	5	5	4	5	5	5	5	5	5	5	5	5	5	5	5	5	5	5	5	5	4	5	5	5	5	4	5	5	5	5	5	5	5	5	4	4	4	4	5	5	5	5	5	5	5	4	5	4	5	5	5	5	5	5	5	5	5	5	4	5	4	5	4	5	5	5	5	4	4	5	4	5	4	5	5	4	4	5	5	5	5	5	4	5	5	5	4	4	5	5	5	4	5	5	5	5	5	4	5	5	5	5	5	5	5	5	5	5	5	4	5	5	5	5	5	5	5	5	5	5	5	3	4	5	5	5	4	4	5	5	4	5	5	5	5	4	4	3	5	4	4	5	5	5	5	5	5	5	5	5	5	5	5	5	5	5	5	5	5	5	5	4	5	5	3	5	5	5	5	5	4	5	5	2	5	5	5	4	5	5	4	5	5	5	5	5	5	5	5	5	5	5	5	4	4	5	5	4	5	5	5	5	5	5	5	5	5	5	5	4	4	4	5	5	5	5	4	4	5	5	5	5	5	5	5	5	5	5	4	5	5	5	5	4	5	5	4	5	5	2	5	5	5	5	5	5	5	5	5	5	5	5	5	5	5	5	5	5	5	4	5	5	5	5	5	5	5	5	5	5	4	5	5	5	5	4	5	5	5	5	4	4	5	4	5	4	4	5	5	5	5	5	4	5	5	5	5	4	5	5	5	5	4	5	5	5	5	4	5	5	5	4	5	5	4	5	5	5	5	4	5	5	5	5	5	5	5	4	4	4	5	4	5	5	5	5	5	5	4	5	4	5	5	5	5	5	4	5	4	5	5	5	5	5	5	4	5	5	5	5	5	5	5	5	5	5	5	5	5	5	5	5	5	5	5	4	5	5	5	5	5	4	5	4	4	5	5	5	5	5	5	5	5	5	4	5	4	4	5	4	4	3	4	5	5	4	5	5	5	5	5	5	4	5	5	5	5	5	5	4	5	5	5	5	5	5	4	4	5	4	5	5	5	5	5	4	5	4	5	5	5	4	5	5	5	3	5	2	5	4	5	5	5	3	5	5	5	4	5	5	5	5	4	5	5	5	5	4	5	5	5	5	5	4	5	5	3	5	5	5	5	5	5	5	5	5	5	5	5	5	4	3	5	4	5	5	5	5	5	4	5	5	5	5	5	4	4	5	5	4	5	5	4	5	4	5	5	4	5	5	5	5	5	4	5	5	5	4	5	5	5	4	5	4	4	5	5	4	5	5	5	5	4	4	5	5	5	4	4	4	5	4	4	5	3	5	5	4	5	5	4	5	5	5	5	5	5	5	5	4	5	5	5	5	4	5	5	5	4	4	5	5	5	5	4	5	4	5	5	5	4	5	4	5	5	5	5	5	5	5	4	5	3	5	4	5	3	5	5	5	4	5	4	5	5	5	4	5	5	5	5	4	5	5	5	5	5	5	4	4	5	5	5	5	5	4	5	5	5	5	5	4	5	5	4	5	5	5	5	4	4	4	5	4	5	5	5	4	4	4	5	4	4	5	5	5	4	5	5	5	5	5	5	4	3	4	5	5	4	4	4	5	5	4	5	4	5	5	5	5	5	5	4	5	5	4	5	5	4	5	5	5	5	5	5	4	5	4	4	5	5	5	5	5	5	4	4	4	5	4	5	4	4	4	5	4	4	5	5	4	4	4	3	5	4	5	4	4	5	4	4	5	5	5	4	5	2	5	4	5	4	5	5	4	4	4	5	5	5	5	4	4	5	5	5	4	5	5	4	4	3	4	4	5	4	5	5	5	4	5	5	5	4	5	4	5	4	5	4	4	5	5	5	5	5	4	4	4	5	4	5	5	5	3	5	5	5	5	5	5	4	5	5	4	4	4	4	5	4	5	5	4	4	5	4	5	5	5	5	5	4	5	4	4	5	4	5	4	5	5	5	5	5	5	3	4	5	5	4	5	3	5	5	4	5	5	5	4	4	4	4	5	5	5	5	4	5	5	4	5	5	4	3	5	4	4	3	4	5	5	5	5	5	4	4	5	5	5	4	4	5	5	4	5	5	5	5	4	4	5	5	5	4	5	4	5	5	5	4	5	5	4	5	4	4	4	5	5	4	4	3	5	5	5	5	5	4	5	5	5	4	5	5	5	5	5	4	4	5	5	4	5	5	4	4	5	4	4	2	4	5	4	4	4	3	5	4	4	4	4	5	4	4	4	4	5	4	5	4	5	5	4	5	4	4	4	4	4	3	3	4	5	5	5	5	5	5	5	4	4	5	5	5	4	5	4	5	5	5	5	4	5	5	5	5	3	4	4	5	5	5	5	5	4	5	4	5	5	4	4	4	5	4	5	4	5	4	4	5	4	5	4	4	4	4	5	5	5	5	5	4	5	4	5	4	5	4	5	5	4	4	4	5	4	5	5	3	5	4	4	4	5	4	5	4	4	5	5	4	4	5	5	3	5	5	4	4	5	5	4	3	5	5	5	5	4	5	5	5	5	4	5	5	5	5	5	5	4	5	4	4	4	5	4	4	5	4	5	5	4	3	4	4	5	4	4	4	2	4	5	4	4	4	5	4	5	5	4	5	5	4	4	5	4	5	5	4	3	5	5	4	3	4	5	5	4	5	4	4	5	5	5	5	5	4	5	5	4	4	5	5	4	5	4	4	4	5	5	4	5	5	4	4	5	4	4	5	5	5	5	5	5	3	4	0	5	5	5	4	5	4	4	5	4	4	4	4	5	4	4	4	4	5	5	4	5	4	4	3	4	4	4	4	4	4	4	4	5	5	2	5	5	4	5	3	4	4	5	5	4	4	4	5	5	5	4	4	4	5	4	4	4	5	3	4	4	4	4	2	5	5	4	4	3	5	4	5	4	4	4	4	5	4	2	5	4	3	5	4	4	5	4	4	5	5	5	5	4	4	4	4	5	5	4	5	4	4	5	4	2	4	5	4	5	5	5	3	4	4	5	5	4	5	5	5	4	4	4	4	5	4	5	4	5	4	5	4	5	4	4	5	5	5	5	5	4	5	4	4	4	5	4	5	4	5	4	5	5	5	4	5	4	5	5	5	5	5	4	4	5	4	5	5	5	5	5	4	4	4	5	5	5	5	5	4	4	4	4	5	5	4	4	5	4	5	5	4	4	5	4	5	5	4	3	4	5	4	4	4	4	5	3	5	4	4	5	5	5	5	3	4	5	5	4	4	4	5	4	4	5	4	4	5	5	4	5	4	4	4	4	4	4	4	4	5	4	4	5	5	5	5	5	5	4	4	4	4	4	5	4	5	4	4	4	3	4	3	5	5	3	4	5	5	5	4	5	4	5	5	3	4	5	4	5	5	5	5	5	4	5	4	4	4	4	5	4	4	3	3	4	4	5	5	4	5	3	4	5	4	4	5	4	2	4	5	5	4	5	5	5	4	4	4	3	4	4	4	4	4	5	4	5	4	5	5	4	3	4	4	4	3	5	5	4	4	5	4	5	3	5	4	3	5	4	4	5	2	5	4	5	4	4	4	5	4	3	4	4	5	4	5	4	4	3	4	5	4	5	5	5	4	5	4	5	4	5	5	4	5	4	5	5	5	5	5	5	4	4	4	4	4	5	4	4	4	3	4	5	2	4	4	3	4	3	4	0	5	4	5	4	5	3	4	4	4	4	4	4	3	5	4	4	5	3	5	5	5	5	4	5	4	4	3	4	4	4	4	4	4	5	4	4	3	5	5	5	4	3	4	4	4	5	3	4	3	4	4	5	3	5	3	4	4	5	4	4	5	4	4	4	5	3	4	4	5	5	4	4	4	4	4	4	4	4	4	5	3	5	3	4	3	5	4	4	5	4	4	4	4	3	4	4	4	5	4	4	3	5	4	4	4	4	4	5	4	4	4	4	4	4	4	4	0	4	3	4	5	3	2	3	4	4	3	4	3	5	4	4	3	4	4	4	3	5	4	3	4	3	2	4	4	4	4	4	3	5	5	4	5	4	4	4	3	4	4	4	4	3	4	5	4	4	5	5	4	4	5	5	4	5	5	3	5	3	5	4	4	5	5	4	3	4	3	4	4	4	4	4	4	4	4	4	4	4	4	4	4	3	4	4	4	3	4	3	4	4	3	5	4	3	5	4	5	4	5	4	3	3	4	5	3	5	5	4	4	4	4	4	3	4	4	5	4	3	5	4	4	5	0	4	4	4	3	4	5	5	4	3	4	4	4	3	5	5	4	3	4	4	4	4	5	3	5	4	4	4	5	4	4	4	4	4	3	2	4	4	4	4	4	4	4	5	4	4	3	3	4	5	4	4	4	3	4	3	4	3	3	4	5	2	4	4	5	5	3	5	5	5	5	5	4	4	4	4	5	4	5	4	4	4	4	5	4	3	4	4	4	5	4	3	5	4	3	5	5	5	4	3	4	5	3	4	0	5	4	5	4	5	4	5	4	4	0	4	5	5	5	5	4	3	4	5	4	4	3	4	5	5	4	3	4	3	3	4	0	3	4	4	3	5	4	5	4	3	4	5	5	5	4	5	4	5	5	4	4	4	4	4	4	4	4	4	3	4	4	4	4	5	3	4	4	4	4	4	4	4	4	4	3	3	4	5	5	4	0	3	4	4	5	5	5	5	5	2	4	4	0	3	4	5	5	3	5	4	4	4	5	5	5	4	4	5	4	5	4	4	4	4	3	4	4	5	3	3	2	4	3	3	5	3	4	4	3	4	4	4	4	3	0	4	4	3	4	3	3	3	3	5	3	3	4	3	5	4	0	3	0	4	4	4	4	4	4	4	3	5	5	3	4	4	3	4	2	5	4	4	4	4	3	4	4	4	3	5	5	4	5	4	3	4	4	0	5	4	4	3	3	4	4	4	3	3	4	4	4	3	5	4	3	4	4	4	4	5	0	5	4	3	5	5	4	2	5	4	4	4	3	4	4	4	4	4	4	4	3	4	4	3	4	5	3	3	4	4	4	4	3	3	4	3	3	3	4	5	3	4	4	4	4	4	3	4	3	2	4	4	5	4	3	4	4	3	4	4	3	4	3	3	3	4	4	3	4	4	3	3	3	5	5	3	4	4	3	4	2	4	5	5	3	3	4	4	3	3	5	5	5	3	3	2	3	4	4	5	4	4	4	3	4	5	4	4	2	4	3	4	4	5	3	2	3	3	3	4	4	3	4	5	3	4	4	3	4	3	4	4	4	3	3	3	3	4	3	3	3	2	4	4	4	5	0	4	3	4	4	4	4	5	4	4	3	4	2	3	4	2	4	2	5	2	4	0	4	3	4	3	4	5	4	4	3	4	4	5	5	4	3	3	5	4	4	4	0	4	5	2	4	3	2	4	4	4	3	3	3	3	4	3	3	4	4	3	3	3	3	3	3	4	4	3	0	0	4	4	4	4	3	3	3	3	4	4	3	3	4	0	5	3	5	4	3	4	3	3	3	4	3	5	2	3	4	4	4	3	3	5	3	4	3	4	4	3	5	5	3	0	4	4	4	3	3	4	4	3	2	4	4	0	5	3	2	4	3	3	4	3	4	5	3	2	4	4	4	3	3	4	5	4	4	2	0	4	3	3	3	4	5	4	4	3	5	3	3	3	4	3	3	4	4	4	4	3	3	4	4	0	3	4	3	5	0	3	3	4	0	4	3	3	4	4	3	4	3	3	4	0	3	4	4	4	3	3	0	4	4	3	3	0	3	5	5	3	0	4	4	4	4	3	3	3	3	3	4	3	4	4	3	5	0	4	4	4	4	4	3	4	2	3	4	4	4	3	3	4	3	4	0	3	0	4	0	0	5	3	3	3	4	0	3	4	4	3	3	3	3	4	2	3	0	0	3	3	4	3	0	4	4	4	3	5	0	4	0	4	3	3	4	3	3	4	3	4	2	3	4	4	5	3	4	4	3	3	4	3	2	3	4	4	4	4	3	2	3	3	4	4	2	4	4	3	3	3	4	2	4	4	4	4	3	3	3	3	4	4	3	3	4	3	3	2	5	4	3	0	3	3	4	5	5	3	2	4	0	4	3	3	4	3	2	3	3	2	4	3	3	0	4	4	3	3	2	3	4	4	4	3	3	5	4	3	3	0	4	2	0	3	3	0	4	3	2	4	4	4	3	3	3	0	3	3	2	3	5	3	3	3	2	3	3	0	3	3	2	3	2	3	4	4	0	3	4	5	3	4	3	2	3	5	3	4	4	4	5	3	3	3	0	3	3	4	0	3	3	3	0	5	4	3	4	4	3	2	5	3	3	4	4	5	4	4	3	3	4	3	4	4	4	3	4	4	3	4	0	4	4	3	3	3	3	3	5	4	3	2	3	2	3	3	0	3	3	3	4	3	4	3	4	2	4	3	0	4	3	3	4	4	3	0	3	4	3	3	3	3	3	4	3	0	3	3	4	3	4	4	3	3	3	3	3	2	2	3	4	2	4	2	3	2	3	0	3	3	3	3	4	3	2	0	3	3	3	0	3	3	3	4	3	3	2	3	4	3	2	4	4	2	3	2	3	2	4	3	2	2	3	3	3	2	3	3	3	4	3	0	3	2	4	0	3	3	4	3	3	4	3	3	4	4	2	3	3	3	3	3	3	4	3	3	2	4	2	3	3	2	3	2	4	3	3	3	2	4	2	2	4	3	3	2	3	3	4	4	3	3	3	3	3	3	0	2	2	3	2	4	2	3	2	3	2	3	2	4	2	5	4	3	4	2	3	3	3	2	3	4	3	5	3	3	2	4	4	3	0	3	2	4	3	4	4	4	3	4	2	2	3	2	3	3	3	2	3	3	0	4	2	3	0	3	2	3	3	3	0	3	3	0	2	2	2	2	3	3	4	0	3	3	3	3	4	2	4	3	2	2	2	3	3	3	4	3	4	0	4	0	2	3	4	5	4	2	3	3	3	3	2	4	3	4	5	3	3	3	3	3	4	2	0	2	3	3	4	2	4	3	3	3	2	3	3	3	2	3	3	3	2	3	3	2	5	3	2	3	4	3	2	2	2	3	2	3	3	2	3	3	2	4	3	2	5	4	3	0	0	2	3	3	2	4	0	2	3	3	2	3	5	3	2	5	2	3	4	3	3	3	2	2	4	3	3	3	3	2	3	3	4	4	2	0	2	3	3	3	3	2	3	3	3	0	4	2	3	3	2	0	4	3	3	2	3	2	2	3	3	3	4	3	3	2	2	3	4	3	3	0	2	3	4	0	3	0	2	0	2	3	0	2	2	2	0	2	0	3	3	0	3	2	4	3	3	3	0	3	2	3	3	2	0	2	3	2	2	4	5	4	0	3	2	2	2	2	2	2	4	3	4	4	4	0	3	3	4	2	2	4	3	3	2	2	0	0	3	2	3	3	2	2	3	2	3	0	3	3	3	2	2	0	3	3	2	3	0	3	3	0	0	2	3	0	0	0	4	4	2	4	2	4	5	0	3	3	4	3	0	3	2	2	3	3	3	0	5	3	2	3	0	2	3	0	4	2	0	2	0	2	3	3	2	2	3	3	2	2	2	3	3	2	3	3	3	3	3	2	4	2	3	2	2	0	3	3	2	3	2	2	2	2	2	3	2	0	0	2	3	4	3	4	0	3	3	3	4	0	3	0	3	3	0	4	2	0	3	3	3	0	4	4	2	3	2	3	0	3	4	2	3	2	2	0	2	0	2	4	0	2	3	0	0	2	3	4	3	3	0	3	2	2	2	3	2	2	3	3	0	3	3	2	3	3	2	0	0	2	2	2	0	3	4	2	4	0	3	2	3	0	0	2	0	3	3	0	0	0	3	4	3	4	0	2	0	5	3	0	3	2	4	2	2	2	2	2	2	3	0	0	3	2	2	3	2	3	3	2	3	3	3	2	0	2	2	3	2	0	3	2	2	2	3	2	0	3	2	3	3	2	3	0	2	0	2	3	0	2	3	2	3	3	3	0	3	2	2	0	2	3	5	5	3	2	0	0	3	2	3	2	2	3	2	3	3	2	3	0	3	3	0	4	3	0	2	2	3	3	3	3	3	3	2	2	2	2	4	0	3	3	2	2	0	2	3	2	3	3	2	0	2	2	2	0	0	2	0	3	2	3	0	2	0	2	4	3	3	3	3	0	0	2	2	4	3	3	2	2	2	3	0	2	3	2	2	3	2	2	3	2	2	4	0	3	2	3	4	2	0	0	2	3	2	3	2	0	2	0	2	3	3	3	0	2	2	3	3	2	4	3	3	2	2	2	3	0	0	2	2	3	4	0	3	3	2	0	3	3	2	2	3	2	4	3	0	0	3	3	2	2	2	0	0	3	2	4	3	3	0	2	2	2	0	3	3	2	0	0	2	0	3	3	3	0	0	2	0	3	2	0	3	2	3	3	0	4	0	0	0	2	3	3	2	3	2	3	2	3	3	2	3	2	2	2	0	4	2	2	3	4	3	2	3	3	3	2	4	2	0	0	5	0	3	3	0	3	3	2	3	0	3	2	2	2	3	2	3	3	2	2	0	2	0	3	0	2	2	2	2	4	0	3	2	0	2	3	2	3	3	3	3	2	2	2	0	3	2	0	2	2	2	3	3	3	0	2	4	3	3	3	3	3	0	3	2	4	0	2	2	3	3	5	3	3	4	0	3	2	2	0	0	3	2	2	0	2	0	2	0	2	3	0	2	3	2	2	3	2	3	2	3	3	4	2	2	0	2	4	2	3	2	0	3	2	2	3	0	2	2	0	2	2	3	2	0	3	2	2	2	2	2	2	3	2	0	3	2	2	0	0	2	3	2	2	0	0	0	2	2	3	3	2	3	3	3	2	3	2	0	3	3	0	0	3	2	2	2	0	0	2	0	0	0	3	3	2	2	3	0	2	0	2	2	0	2	0	0	2	3	3	2	2	2	2	0	2	2	0	0	2	0	0	4	0	0	0	2	2	0	0	3	2	2	2	0	0	3	0	2	0	0	3	0	3	3	0	3	3	2	2	3	3	2	2	2	2	4	2	3	2	3	0	2	2	2	0	2	2	0	0	4	0	2	3	2	3	0	3	3	2	3	2	3	0	0	3	2	3	3	3	3	2	0	0	2	3	2	0	4	0	0	3	2	2	0	2	2	2	2	0	2	3	0	2	3	3	0	0	3	2	2	0	3	2	0	3	3	0	2	0	0	2	2	3	0	0	2	2	2	2	0	0	3	3	2	2	0	2	2	0	2	2	3	2	3	0	2	0	0	0	3	3	0	2	0	0	0	0	0	2	3	3	2	2	2	2	0	2	0	3	4	0	0	2	2	4	3	2	4	3	0	3	2	2	0	0	3	2	0	0	0	0	2	0	0	3	0	2	0	3	3	3	2	2	0	4	3	2	2	2	2	4	2	0	0	2	2	0	2	0	0	2	2	2	2	0	0	0	0	0	4	0	2	0	0	2	2	0	2	2	2	2	2	0	3	3	4	2	3	3	3	0	2	0	2	2	3	2	0	2	2	3	0	2	0	2	3	0	3	0	4	0	3	3	2	0	2	3	0	2	2	2	4	0	3	3	2	3	4	2	0	2	2	0	0	3	3	2	0	0	3	2	2	3	0	2	0	2	0	2	0	2	0	0	3	0	2	2	2	2	0	2	0	0	3	0	0	3	0	0	0	4	3	2	3	2	2	3	0	3	3	2	3	2	0	2	2	0	2	0	3	3	2	2	4	3	3	2	0	2	0	0	2	0	0	2	3	2	0	5	2	2	2	0	2	0	0	0	0	2	0	2	3	2	2	2	0	0	3	2	2	2	0	3	2	2	2	0	0	2	2	0	2	0	0	3	2	2	0	2	4	2	0	2	2	0	2	0	2	0	2	0	0	2	2	4	0	2	0	0	2	3	3	2	5	2	2	0	2	2	0	0	2	0	3	0	2	2	2	4	0	0	0	2	3	0	2	0	2	0	0	0	4	3	0	0	2	0	2	2	0	0	3	2	3	2	0	0	3	3	2	0	0	2	2	3	2	3	0	3	3	0	0	0	3	2	0	2	0	0	3	0	0	0	2	0	0	2	2	2	0	0	4	2	0	3	2	0	2	0	0	2	0	0	0	0	2	0	2	2	2	0	4	2	2	0	0	0	0	3	2	3	0	0	0	0	2	2	0	3	3	2	0	2	2	0	2	3	0	3	0	3	3	2	2	0	0	2	0	2	2	2	4	0	2	0	0	0	2	0	2	2	2	0	3	0	2	0	0	0	2	2	2	2	3	2	0	2	0	0	2	2	3	2	0	2	2	0	3	2	2	2	0	0	3	0	3	2	0	3	0	0	0	3	0	2	0	3	0	0	0	0	0	2	0	2	0	0	0	0	0	0	2	2	0	2	0	0	0	0	2	2	2	2	2	0	0	2	2	3	2	3	0	3	2	0	0	0	3	2	2	0	0	0	0	3	0	0	0	2	0	0	0	0	2	4	5	3	0	0	2	0	0	0	2	0	0	0	2	0	0	0	2	3	0	0	0	0	2	0	0	3	2	0	2	0	0	0	2	0	0	2	0	0	0	2	0	0	2	0	2	2	0	2	0	0	2	0	0	0	0	2	2	0	0	2	0	0	0	3	3	0	2	0	0	2	0	0	2	0	2	0	3	3	3	2	2	0	0	3	0	2	2	2	0	0	2	2	2	0	0	0	0	0	2	2	0	2	0	0	2	2	0	0	2	0	2	0	0	0	2	0	0	2	2	0	2	0	2	3	3	2	0	0	4	0	2	2	2	0	0	0	3	3	0	0	2	0	0	0	0	2	2	2	0	2	0	3	3	0	0	0	2	2	0	0	2	2	0	3	3	0	0	0	0	2	2	0	0	0	0	2	3	3	2	2	3	0	2	4	0	0	0	2	0	3	4	0	0	2	2	0	0	0	0	2	0	3	0	2	2	0	3	0	2	3	0	3	2	0	0	0	0	0	2	0	0	2	3	2	2	2	2	2	0	2	0	0	0	3	0	2	0	0	0	0	3	3	2	2	0	0	0	3	0	3	0	2	0	3	3	2	0	0	0	0	0	2	0	2	2	2	3	0	3	0	0	2	0	0	0	0	2	0	0	0	0	3	3	4	0	3	0	0	0	0	3	0	0	0	2	0	2	0	0	0	0	3	0	3	2	3	2	0	0	0	0	0	0	0	0	3	0	0	0	0	0	2	2	0	0	0	3	0	0	3	0	0	0	3	0	2	2	2	0	0	0	0	0	0	0	0	0	0	2	3	0	0	0	0	0	0	0	0	0	0	0	0	2	3	0	2	0	0	0	0	0	0	0	0	0	0	0	0	0	0	2	0	0	0	0	0	0	0	0	2	0	0	0	0	0	0	0	2	0	0	0	0	0	0	2	2	0	0	2	0	2	0	0	0	0	0	0	0	0	0	0	0	3	0	2	0	0	0	0	0	0	0	0	0	0	0	2	5	2	0	0	0	3	0	0	0	0	2	0	0	3	0	0	0	0	2	0	0	0	3	0	0	2	0	2	4	3	0	0	0	0	0	0	0	0	0	0	0	0	0	0	0	0	0	0	0	0	0	4	0	0	2	0	2	0	0	0	0	0	0	2	0	0	0	0	0	0	0	0	0	0	0	0	0	2	0	0	0	0	5	3	2	2	2	0	0	0	0	2	0	2	0	0	2	0	0	0	2	2	3	0	2	0	2	2	0	0	2	2	0	0	3	2	0	0	2	0	0	0	0	0	2	0	0	0	2	2	2	0	2	0	2	2	0	2	2	0	0	0	0	0	0	0	0	2	3	0	0	3	3	0	2	0	0	0	0	3	0	2	0	0	3	0	0	2	0	0	0	2	0	2	0	2	2	0	0	0	0	0	0	0	0	2	2	0	0	0	2	0	0	2	0	3	0	2	0	0	2	2	2	2	0	0	0	0	0	0	0	0	0	0	0	0	2	2	3	3	2	3	0	2	2	0	2	0	0	0	0	0	0	0	0	0	0	0	0	0	0	2	2	2	0	0	2	0	0	2	3	0	0	0	0	0	0	0	0	0	2	0	0	0	0	2	0	0	0	0	0	0	0	0	0	0	0	0	0	0	0	0	0	0	0	0	0	0	0	0	0	0	0	0	0	0	0	0	0	0	0	0	0	0	0	0	0	0	0	0	0	0	0	0	0	0	0	0	0	0	0	0	0	0	0	0	0	0	0	0	0	0	0	0	0	0	0	0	0	0	0	0	0	0	0	0	0	0	0	0	0	0	2	0	0	0	0	0	0	0	0	0	0	0	0	0	0	0	0	0	0	0	0	0	0	0	0	0	0	0	0	0	0	0	0	0	0	0	3	3	0	0	0	0	0	0	0	0	0	0	0	0	0	0	0	0	0	0	0	0	0	0	0	0	0	0	0	0	0	0	0	0	0	0	0	0	0	0	0	0	0	0	0	0	0	0	0	0	0	0	0	0	0	0	0	0	0	0	0	0	0	0	0	0	0	0	0	0	0	0	0	0	0	0	0	0	0	0	0	0	0	0	0	0	0	0	0	0	0	0	4	0	0	2	0	0	0	0	0	0	0	0	0	0	0	0	0	0	0	0	0	0	0	0	0	0	0	0	2	0	0	0	0	0	0	0	0	0	0	0	0	0	0	0	0	0	0	0	0	0	0	0	0	0	0	0	0	0	0	0	0	0	0	0	0	0	0	0
PXD012131.Sample1.InferiorParietalLobule	human	PXD012131	Sample1	Nervous	InferiorParietalLobule	5	5	5	5	5	5	5	5	5	5	5	5	5	5	5	5	5	5	5	5	5	5	5	5	5	5	5	5	5	5	5	5	5	5	5	5	5	5	5	5	5	5	5	5	5	5	5	5	5	5	5	5	5	5	5	5	5	5	5	5	5	5	5	5	5	5	5	5	5	5	5	5	5	5	5	5	5	5	5	5	5	5	5	5	5	5	5	5	5	5	5	5	5	5	5	5	5	5	5	5	5	5	5	5	5	5	5	5	5	5	5	5	5	5	4	3	5	5	5	5	5	5	5	5	5	5	4	5	5	5	5	5	4	5	5	5	5	5	5	5	5	5	5	5	5	5	5	5	5	5	5	5	5	5	5	4	5	5	5	5	3	5	5	4	4	5	5	4	5	5	5	5	5	5	5	5	5	4	5	4	5	4	5	5	5	5	5	5	5	5	2	5	5	5	4	5	5	5	4	4	5	4	5	5	5	5	5	5	5	5	5	5	5	5	5	5	5	5	5	5	5	5	5	5	5	5	5	5	5	5	5	5	5	5	4	4	5	5	5	5	5	5	5	5	5	5	5	5	5	5	5	4	5	5	5	5	5	5	5	5	5	4	3	5	5	5	5	5	5	4	5	5	5	5	5	5	5	4	5	5	5	5	5	5	5	5	5	5	5	5	5	5	4	5	5	5	5	5	5	5	5	4	4	4	4	5	5	5	5	5	4	5	5	5	4	5	5	5	5	5	5	5	5	5	5	4	5	3	5	4	5	5	5	5	4	4	5	4	5	4	5	5	4	4	5	5	5	5	5	4	5	5	5	4	4	5	5	5	4	5	5	5	5	5	5	5	5	5	5	5	5	5	5	5	5	5	4	5	5	5	4	5	5	5	5	5	5	5	4	4	5	5	5	5	4	5	5	5	5	5	4	5	4	4	3	5	4	4	5	4	5	5	5	5	5	5	5	5	5	5	4	5	5	5	5	5	5	5	4	5	5	3	5	5	5	5	5	5	5	5	5	5	5	5	4	5	5	4	5	5	5	5	5	5	5	5	5	5	5	5	4	4	5	5	5	5	5	5	5	5	5	5	5	5	5	5	4	5	4	5	5	5	5	4	4	5	5	5	3	5	5	5	5	5	5	4	5	5	5	4	4	5	5	4	5	5	3	5	5	5	5	5	5	5	5	5	5	5	5	5	5	5	5	5	5	5	4	5	5	5	5	5	5	5	5	5	4	4	5	5	4	5	4	5	5	5	5	5	4	5	4	5	4	4	5	5	5	5	5	4	5	5	5	5	5	5	5	5	5	4	4	5	5	5	4	5	5	5	4	5	5	4	5	5	5	5	4	5	5	5	5	5	5	5	4	4	4	5	4	5	5	5	5	5	5	4	5	4	5	5	3	5	5	5	5	5	5	5	4	5	5	5	4	4	5	4	5	5	5	5	5	5	5	5	5	5	5	5	5	5	5	5	4	5	5	5	5	5	4	5	4	4	5	5	5	5	5	5	5	5	5	4	5	4	4	5	4	4	4	2	5	5	4	5	5	5	5	5	5	4	5	5	5	5	5	5	4	5	5	5	5	5	5	4	4	5	5	5	5	5	5	5	4	5	4	5	5	5	4	5	5	5	3	5	3	5	4	5	5	5	3	5	5	5	4	5	5	5	5	4	5	5	5	5	3	5	5	5	5	5	4	5	5	3	5	5	5	5	5	5	5	5	5	5	5	5	5	4	3	5	4	5	5	5	4	5	4	5	5	5	5	5	3	4	5	5	4	5	2	4	5	4	5	5	4	5	5	5	5	5	4	5	5	5	5	5	4	5	4	5	4	4	5	5	4	5	5	5	5	5	4	5	5	5	4	4	4	5	4	4	5	2	5	5	5	5	5	4	5	5	4	5	5	5	5	5	4	5	5	5	5	5	5	5	5	4	4	5	5	5	5	4	4	4	5	5	5	4	5	4	5	4	5	5	5	5	5	4	5	3	5	4	5	3	5	5	5	5	5	4	5	5	5	4	5	4	5	4	4	5	5	5	5	4	5	4	4	5	5	4	5	5	4	5	5	5	4	5	5	5	5	4	5	5	5	5	4	3	4	5	3	5	5	5	4	4	4	5	4	4	5	5	5	4	5	5	5	5	5	5	4	2	4	4	5	4	4	4	5	5	4	5	4	5	5	4	5	5	5	4	5	5	4	5	5	4	5	5	4	5	5	5	3	5	4	3	5	5	5	5	4	5	4	4	4	5	4	4	4	4	4	5	4	3	5	5	3	4	4	3	3	2	5	5	4	5	4	3	5	4	5	4	5	4	5	4	5	4	5	5	4	3	4	5	5	5	5	4	4	4	5	5	4	5	5	4	4	3	4	4	5	4	5	5	5	4	5	5	5	4	5	4	4	4	5	4	4	5	5	4	4	5	4	4	4	5	4	5	5	4	4	5	5	5	4	5	4	4	5	4	4	4	4	4	5	4	5	5	4	4	5	4	5	4	5	5	5	4	3	4	4	5	4	5	4	5	5	5	5	5	5	3	4	5	5	5	4	3	5	5	4	5	5	5	4	5	4	4	5	4	4	4	4	5	5	4	5	5	5	3	5	5	4	3	4	5	5	5	5	5	4	4	5	5	5	4	4	5	5	4	5	4	5	5	2	4	5	5	5	4	5	4	5	5	5	5	5	5	4	5	4	4	4	5	5	4	4	3	5	5	5	5	5	4	5	5	5	4	5	5	5	5	5	4	4	5	5	4	5	5	4	5	5	5	4	2	4	5	4	3	4	2	4	4	4	4	4	5	4	5	4	5	5	3	5	4	5	5	4	4	5	4	4	4	3	4	3	4	5	5	5	5	5	5	5	4	4	5	5	5	4	5	4	5	5	5	5	4	4	5	5	5	3	5	4	5	5	5	5	5	4	5	4	5	5	4	4	4	5	4	5	4	5	4	4	5	4	5	4	4	4	4	5	5	5	5	5	4	5	4	5	4	4	4	5	5	4	4	4	5	4	5	5	4	5	4	4	4	5	5	5	4	4	5	4	4	4	5	5	3	5	5	4	4	5	5	4	3	5	5	5	5	4	5	5	4	5	4	4	5	5	5	5	5	4	5	5	4	4	5	3	4	5	4	5	5	4	3	4	4	4	4	4	4	4	4	5	4	4	4	4	4	4	5	3	5	5	5	4	5	4	5	5	3	3	5	5	4	3	4	4	5	4	5	4	5	5	5	5	5	5	4	5	5	4	4	5	5	4	5	3	4	4	5	5	4	5	4	4	3	5	4	4	5	4	5	5	5	5	2	4	0	5	5	5	4	5	4	4	4	4	4	4	4	5	4	4	4	4	5	5	4	5	4	4	2	4	4	4	4	4	4	4	4	5	5	3	5	5	4	5	3	4	4	5	5	4	4	4	5	5	5	4	4	4	5	4	4	5	5	3	4	4	3	4	2	5	5	3	4	5	5	3	5	4	4	4	4	5	4	3	4	5	3	5	4	4	5	4	4	5	5	4	5	4	4	4	4	5	4	5	5	4	4	5	4	5	4	5	4	5	5	5	3	4	4	5	4	4	4	5	4	4	4	4	4	5	4	5	4	5	4	5	4	5	4	4	5	4	5	5	5	4	5	4	3	4	5	4	5	4	5	4	5	5	5	3	5	4	5	5	5	5	5	4	3	5	4	5	5	5	5	5	4	4	4	5	5	5	5	4	5	5	5	4	5	5	4	4	5	4	5	5	4	4	5	4	5	5	4	3	4	5	4	4	4	5	4	3	5	4	4	5	5	5	4	3	4	5	5	4	4	5	5	4	4	5	4	4	5	5	4	5	4	4	4	4	5	4	4	4	5	4	4	5	5	5	5	5	5	4	4	4	4	3	5	4	4	4	4	4	3	4	2	5	5	4	4	5	5	5	4	5	4	5	5	3	4	5	4	5	5	5	5	5	4	5	3	4	4	4	5	4	4	3	3	4	2	5	5	5	5	4	4	5	4	3	5	4	2	4	5	5	5	5	5	5	4	4	4	3	4	4	4	2	4	5	4	4	4	5	5	4	3	4	4	4	2	5	4	4	4	5	4	5	4	5	4	4	5	4	4	5	2	5	4	5	4	3	4	4	4	3	4	4	5	4	5	4	4	2	4	5	4	4	5	4	4	4	4	5	4	5	5	4	5	4	5	5	5	5	5	5	4	4	4	4	4	5	4	4	4	3	4	5	3	4	4	3	4	4	4	0	5	4	4	4	4	4	4	4	4	4	4	4	3	5	4	4	5	4	5	5	5	4	4	5	4	4	3	4	4	4	4	4	4	5	4	4	3	5	4	5	3	3	5	4	4	4	3	4	3	4	4	5	4	5	3	4	4	5	4	5	5	4	4	4	5	3	4	3	5	5	4	4	4	4	0	4	4	4	3	5	3	5	4	4	3	5	4	4	5	4	4	4	4	3	5	4	4	5	4	4	3	5	4	4	4	5	4	5	4	4	5	4	4	4	4	4	0	4	3	4	5	3	2	4	4	4	3	4	3	5	4	3	3	4	4	4	4	5	4	3	4	3	0	4	4	4	4	4	3	5	5	4	5	4	4	4	3	4	4	4	4	3	4	5	4	4	5	4	4	4	5	5	4	5	4	3	5	4	5	4	4	5	5	4	3	4	2	4	4	4	4	4	4	3	4	4	4	3	4	4	4	3	4	4	4	4	4	3	4	4	3	5	4	3	5	4	5	3	5	4	2	3	4	4	3	5	5	4	4	3	5	4	3	4	4	5	4	3	5	4	4	5	0	4	4	4	4	4	5	5	4	3	4	4	4	3	5	5	4	3	4	4	3	4	5	3	5	4	4	4	5	4	4	4	4	3	4	2	4	4	5	4	4	4	4	4	4	4	3	4	4	5	4	4	4	3	4	3	4	3	3	4	5	2	3	4	5	5	3	5	5	5	5	5	4	4	4	4	5	4	5	4	3	4	4	5	3	3	4	4	4	5	4	3	5	4	3	4	5	4	4	3	4	5	3	3	4	5	4	5	4	5	4	5	4	4	0	4	5	5	5	5	4	4	4	5	4	4	2	4	5	5	4	4	4	4	3	4	2	4	4	4	3	5	4	5	4	3	5	5	5	5	4	5	4	4	5	4	4	4	5	4	4	4	4	4	3	4	3	4	3	5	2	4	3	4	4	4	4	4	4	4	4	4	4	5	5	4	0	4	4	4	4	5	5	5	5	2	4	4	0	3	3	5	3	3	5	3	4	4	5	5	5	4	4	5	3	5	4	4	4	5	4	4	4	5	3	3	2	4	3	3	5	3	4	5	3	4	4	4	5	4	4	4	5	4	4	3	3	3	3	5	4	3	4	3	5	4	0	4	0	4	4	4	4	4	4	4	3	5	5	3	4	4	3	4	2	5	4	4	4	4	3	4	4	4	3	5	5	4	4	4	3	4	4	0	5	4	4	2	3	4	4	3	4	4	4	4	3	3	5	4	3	4	4	4	3	5	0	5	4	3	5	4	3	2	5	4	4	3	3	4	4	4	4	3	4	4	3	4	3	4	4	5	3	3	4	5	4	4	2	3	4	2	0	3	4	4	3	3	3	4	5	4	3	4	4	3	4	4	5	3	3	4	4	3	4	4	3	4	3	3	3	4	4	3	4	4	3	3	3	5	5	3	4	4	3	4	2	4	5	4	3	3	3	4	3	3	5	5	5	3	3	3	3	4	3	4	3	4	4	2	4	5	4	4	3	4	3	4	4	5	3	3	4	3	3	4	4	3	4	5	3	4	4	4	4	3	4	3	4	3	3	3	3	4	3	3	4	2	3	5	4	5	0	3	3	4	4	3	4	5	4	4	3	4	2	3	4	4	4	2	4	2	4	0	3	3	4	3	4	3	4	3	3	4	4	3	5	4	3	3	4	4	4	4	2	4	5	2	3	4	3	4	5	3	3	4	4	3	3	4	3	4	4	3	3	2	3	3	3	3	3	3	4	0	4	4	3	4	3	3	4	3	4	4	3	3	3	0	5	3	5	4	3	4	3	3	2	4	3	5	2	3	4	4	4	3	2	5	3	4	3	4	4	3	5	5	3	0	4	4	4	3	3	4	3	3	2	4	3	0	4	3	3	4	3	3	4	3	4	5	3	2	4	4	4	3	2	4	5	4	3	3	0	4	3	3	4	4	5	4	4	3	4	3	3	3	4	3	2	3	3	4	4	3	3	4	4	0	3	4	3	5	0	3	2	4	0	4	3	3	4	4	3	5	3	3	4	0	3	3	4	4	3	3	0	4	4	3	3	0	3	4	5	3	0	4	4	3	4	3	3	3	3	2	4	3	4	3	3	4	0	3	3	4	4	3	3	3	2	3	4	4	4	3	4	3	3	3	0	3	3	4	0	0	5	3	3	3	4	2	3	4	4	3	0	3	3	4	2	3	0	0	0	4	4	4	0	4	3	3	3	5	0	4	0	4	3	3	3	3	3	3	3	4	0	3	3	4	4	3	3	3	4	4	3	2	3	3	4	4	3	4	2	2	3	2	3	3	2	3	4	3	4	3	4	2	3	4	4	4	2	3	4	3	4	4	3	3	3	3	3	3	5	4	3	0	3	3	4	5	5	0	2	4	0	4	3	2	3	3	2	3	3	0	4	2	3	0	4	4	3	4	2	2	4	4	4	3	4	5	4	3	4	0	3	2	0	3	3	0	5	3	0	4	0	4	3	3	3	0	3	3	2	3	5	2	3	3	2	3	4	0	2	3	2	3	2	3	4	3	2	3	4	5	2	4	3	2	3	5	3	4	4	4	5	3	3	3	0	3	2	4	0	3	3	3	0	5	3	3	4	4	4	2	5	4	3	4	4	5	4	4	3	3	4	4	3	4	4	3	4	4	3	4	0	4	4	3	3	3	3	3	5	4	3	2	3	2	3	3	0	3	4	3	4	3	3	3	4	2	3	3	0	4	2	3	4	4	3	0	4	3	2	2	3	3	2	4	2	3	4	3	3	2	4	2	3	3	3	3	3	3	3	3	4	0	4	3	2	2	3	4	3	3	3	2	4	3	2	0	3	3	3	0	3	3	2	5	2	0	2	3	4	3	2	4	4	2	3	2	3	2	4	2	0	0	3	3	3	2	3	3	0	3	3	0	3	2	4	0	3	3	3	3	3	4	3	3	4	4	2	3	3	2	4	3	3	4	3	3	2	4	2	2	3	0	3	2	4	3	2	3	0	4	3	0	4	3	3	3	2	3	4	4	3	3	3	3	2	2	3	2	2	3	2	4	2	3	2	4	2	4	0	4	2	5	4	3	3	3	3	3	3	4	3	4	3	5	3	3	0	4	4	2	0	3	2	4	3	4	3	4	3	3	2	4	3	3	3	3	3	2	3	3	0	4	2	3	2	3	5	3	3	3	2	3	2	0	2	0	2	2	3	3	3	0	2	3	3	2	3	2	4	3	2	2	2	3	4	3	4	3	4	0	4	0	2	3	3	4	3	2	3	3	3	3	2	3	3	4	5	3	3	4	3	3	4	2	0	3	4	3	4	2	4	3	3	3	2	3	2	3	2	5	3	3	2	3	4	3	5	3	2	3	3	2	2	2	2	3	2	3	3	2	3	3	2	3	2	3	5	4	3	2	2	2	2	2	3	4	0	3	2	3	2	3	5	3	2	5	2	3	4	3	3	3	0	3	4	3	3	2	3	2	3	3	4	4	2	0	2	3	3	3	3	2	3	3	3	0	4	2	3	4	2	0	3	3	2	2	4	2	3	3	3	2	4	3	3	2	3	3	4	3	3	0	2	3	4	0	3	2	2	0	2	3	0	2	3	2	0	2	0	3	3	2	3	2	3	2	2	3	2	3	2	3	2	3	0	2	3	2	3	4	5	4	0	2	2	2	2	3	2	0	4	3	4	4	3	0	3	3	4	2	2	4	3	3	2	2	0	0	3	2	3	4	3	2	3	2	3	0	3	3	3	0	2	0	3	3	2	3	3	2	3	0	0	2	3	0	0	0	3	3	2	0	2	3	4	0	3	3	3	3	0	3	0	0	3	3	2	0	5	2	2	3	0	0	2	0	4	2	0	2	0	2	2	3	0	2	2	3	2	2	0	3	4	0	3	3	3	3	3	3	4	3	3	2	2	0	3	3	2	3	3	0	2	2	2	2	2	0	2	2	2	3	3	5	2	5	3	3	4	0	3	0	3	4	0	3	2	0	3	3	2	0	3	4	2	3	2	3	0	3	4	2	3	2	3	0	2	0	2	4	3	3	3	0	2	3	3	4	2	3	3	3	2	2	5	3	2	2	3	3	0	3	2	2	2	3	2	0	3	2	2	2	0	2	0	2	4	0	4	2	3	3	0	3	0	3	2	0	0	0	2	4	3	4	0	2	0	5	3	0	3	2	4	2	0	0	2	2	2	3	0	0	2	0	2	3	2	2	3	2	2	3	3	3	0	3	2	3	2	0	2	2	2	2	3	2	0	3	2	2	2	2	3	0	2	0	2	2	0	2	3	3	3	2	3	0	3	2	2	0	2	3	5	4	2	2	0	0	4	2	3	2	2	3	2	3	0	2	3	0	3	3	0	4	3	0	3	2	3	3	2	3	2	4	2	2	2	2	3	2	3	2	2	2	0	0	2	0	3	3	5	0	2	2	2	0	0	2	0	3	2	3	0	2	0	2	3	3	3	3	3	0	0	2	3	4	3	3	2	0	0	3	2	2	2	2	2	3	2	2	3	2	2	4	0	2	2	0	4	0	0	0	0	3	2	3	0	0	2	0	2	3	3	0	0	2	2	3	3	2	3	3	3	2	0	2	3	0	0	2	2	3	4	0	3	3	2	2	3	3	2	2	2	2	4	3	0	0	2	2	2	2	2	0	0	3	3	4	3	3	0	2	3	3	0	3	3	2	0	0	2	2	3	2	2	0	0	0	0	3	2	0	2	2	3	3	0	4	0	0	0	3	3	3	2	3	2	3	2	3	3	0	3	2	2	2	2	4	2	2	3	4	3	2	3	3	5	2	3	2	0	0	4	0	2	3	2	2	3	3	3	0	3	0	0	2	3	2	2	2	2	2	0	2	0	3	0	2	3	2	3	3	0	3	0	0	2	2	2	3	3	3	3	2	0	2	0	3	3	0	2	2	2	3	3	3	0	2	4	2	3	3	2	3	0	3	0	5	0	2	3	2	2	5	3	3	4	0	3	2	2	0	0	3	2	2	0	2	2	3	0	0	3	3	2	2	2	2	3	3	2	2	2	0	4	2	2	0	2	4	3	3	2	0	3	2	0	3	0	2	2	0	2	2	3	2	0	3	2	2	2	2	2	2	2	2	0	3	2	2	0	0	2	3	0	2	0	0	0	2	3	2	3	4	2	3	0	2	3	2	0	3	2	2	0	3	2	0	2	0	2	2	2	0	0	2	2	0	2	3	0	2	0	2	2	2	2	0	0	2	3	3	2	5	2	2	2	2	0	0	0	2	0	0	4	0	0	0	2	2	0	0	3	3	2	2	0	0	3	3	3	0	0	2	0	3	3	0	3	3	2	2	2	2	3	2	2	2	4	2	3	2	3	0	3	2	2	0	2	2	0	0	3	0	2	3	2	3	0	3	2	2	2	2	2	0	2	3	2	0	3	3	3	2	0	0	2	2	2	0	2	0	0	3	2	2	0	2	2	2	3	0	2	3	0	3	3	3	0	0	3	2	3	0	2	0	0	3	3	0	2	2	0	2	2	3	0	0	3	0	2	2	0	0	3	0	2	2	0	0	2	0	2	2	3	2	2	0	0	0	0	0	3	3	0	3	0	2	0	0	0	2	3	3	2	2	2	2	0	2	0	2	3	0	0	0	2	3	3	2	4	3	0	3	2	2	0	0	3	2	0	0	0	0	2	0	0	3	0	2	0	3	3	3	2	2	0	4	3	2	2	2	2	3	2	0	0	2	0	0	2	2	2	0	2	2	2	0	0	0	0	0	4	0	2	0	0	2	2	0	0	2	2	2	0	0	3	2	4	2	3	2	3	0	0	0	2	2	3	2	0	2	2	3	0	3	0	2	3	0	2	0	4	0	3	3	2	0	2	2	0	2	0	2	4	0	3	3	2	3	3	2	0	2	2	0	0	3	3	2	0	0	2	2	2	0	2	2	0	2	0	2	0	2	0	0	3	2	3	2	2	0	0	2	0	0	2	0	2	3	0	0	0	4	3	0	3	2	3	3	2	3	2	2	3	2	0	0	0	0	0	0	3	3	2	2	3	3	3	2	0	4	0	0	2	0	0	3	2	3	0	5	2	3	2	0	2	0	2	0	0	2	0	2	3	0	3	2	0	0	2	2	2	2	0	2	2	2	2	0	0	2	2	0	2	0	0	3	2	2	0	2	4	2	0	2	2	0	2	0	3	0	2	0	0	2	2	4	0	2	0	0	2	3	0	2	3	0	2	0	2	2	3	0	2	0	3	0	2	2	2	0	0	0	2	2	3	0	2	0	2	0	0	2	3	2	2	0	0	0	2	2	0	0	3	0	3	3	2	2	3	0	2	0	0	0	3	3	2	4	0	3	2	0	0	0	3	2	0	2	2	0	3	0	0	0	2	0	0	2	2	2	0	2	4	2	0	3	0	0	2	0	0	2	0	0	0	0	2	0	0	2	2	0	3	0	0	0	0	0	0	3	2	2	4	0	0	0	3	2	0	3	3	2	0	2	3	2	2	3	0	3	0	2	3	3	2	0	0	0	0	2	2	2	4	0	2	0	0	0	2	0	2	2	2	0	2	0	3	0	0	0	2	2	2	2	2	2	0	2	0	0	2	0	2	2	2	2	2	0	3	2	0	3	2	0	3	0	3	0	0	3	0	0	0	3	0	2	0	3	2	0	0	0	0	4	0	2	0	0	0	0	0	0	2	2	0	2	0	0	0	0	2	2	2	2	2	0	0	2	0	3	2	2	2	3	2	0	2	0	3	2	0	0	0	0	0	3	2	0	0	2	0	0	0	0	2	3	5	2	0	0	2	0	0	0	2	0	0	0	2	0	0	0	2	3	0	0	0	0	0	2	0	3	2	0	2	0	0	0	2	0	0	2	0	0	0	2	2	0	2	0	2	2	0	2	0	0	2	0	0	0	0	2	0	0	0	3	0	0	0	3	0	2	2	0	0	2	0	0	0	0	2	2	3	2	3	2	0	0	0	3	0	0	2	2	0	0	2	2	2	0	0	0	2	3	3	0	0	2	0	0	3	2	0	0	2	0	3	0	2	0	2	0	0	2	2	0	2	0	2	3	3	2	0	0	4	0	2	0	0	0	0	0	3	3	0	0	0	0	0	0	0	2	2	2	0	0	0	2	2	0	0	0	2	2	0	0	2	2	0	3	0	0	0	0	0	2	2	0	0	0	0	2	3	2	0	2	3	0	2	3	0	0	0	0	0	0	3	0	0	2	0	0	2	2	0	0	0	3	0	0	0	0	2	0	2	4	0	3	2	0	0	0	0	0	2	0	0	2	2	2	2	2	0	0	0	2	0	0	0	3	0	2	0	0	0	0	3	3	0	2	0	0	0	2	0	3	0	2	0	3	3	2	0	0	0	0	0	2	0	2	0	2	2	0	3	0	0	2	0	0	0	0	2	0	0	0	0	3	3	4	0	3	0	0	0	0	3	2	2	0	2	0	2	0	0	0	0	3	0	3	2	3	0	0	0	0	0	0	0	0	0	2	0	0	0	0	0	2	0	0	0	0	3	0	0	3	0	0	0	0	0	2	2	2	0	0	0	0	0	0	0	0	0	0	2	3	0	0	0	0	0	0	0	0	0	0	0	0	0	3	0	0	0	0	0	0	0	0	0	0	0	0	0	0	0	0	2	0	0	0	0	0	0	0	0	2	2	0	0	0	0	0	0	3	0	0	0	0	0	0	2	0	0	0	2	0	2	0	0	0	0	0	0	0	0	0	0	0	3	0	2	0	0	0	0	0	0	0	0	0	0	0	0	5	2	0	0	0	3	0	0	0	0	3	0	0	3	0	0	0	0	2	0	0	0	3	0	0	2	0	0	4	2	0	0	0	0	0	0	0	0	0	0	0	2	0	0	0	0	0	0	0	0	0	3	0	0	2	0	2	0	0	0	0	0	0	2	0	0	0	0	0	0	0	0	0	0	0	0	0	2	0	0	2	0	4	2	0	2	2	0	0	0	0	2	0	2	0	0	2	4	0	2	2	2	3	0	0	0	2	0	0	0	2	2	0	0	3	0	0	2	2	0	0	0	0	0	2	0	0	0	2	2	2	0	2	0	3	0	0	2	2	0	2	0	0	0	0	0	0	2	3	0	0	2	4	0	2	0	0	2	0	2	0	2	0	0	3	0	0	2	0	0	0	2	0	0	0	2	0	0	2	0	0	0	0	0	0	2	2	0	0	0	3	0	0	2	0	0	0	2	0	0	2	2	0	2	0	0	0	0	0	0	0	2	0	0	0	0	0	2	0	2	2	3	0	0	2	0	2	0	0	0	0	0	0	0	0	0	0	0	0	0	0	2	0	2	0	0	2	0	0	2	3	0	0	0	0	0	0	0	0	0	0	0	0	2	0	2	0	0	0	2	0	0	0	0	0	0	0	0	0	0	0	0	0	0	0	0	0	0	0	0	0	0	0	0	0	0	0	0	0	0	0	0	0	0	0	0	0	0	0	0	0	0	0	0	0	0	0	0	0	0	0	0	0	0	0	0	0	0	0	0	0	0	0	0	0	0	0	0	0	0	0	0	0	0	0	0	0	0	0	0	0	0	2	0	0	0	0	0	0	0	0	0	0	0	0	0	0	0	0	0	0	0	0	0	0	0	0	0	0	0	0	0	0	0	0	0	0	0	3	3	0	0	0	0	0	0	0	0	0	0	0	0	0	0	0	0	0	0	0	0	0	0	0	0	0	0	0	0	0	0	0	0	0	0	0	0	0	0	0	0	0	0	0	0	0	0	0	0	0	0	0	0	0	0	0	0	0	0	0	0	0	0	0	0	0	0	0	0	0	0	0	0	0	0	0	0	0	0	0	0	0	0	0	0	0	0	0	0	5	0	0	0	0	2	0	0	0	0	0	0	0	0	0	0	0	0	0	0	0	0	0	0	0	0	0	0	0	0	2	0	0	0	0	0	0	0	0	0	0	0	0	0	0	0	0	0	0	0	0	0	0	0	0	0	0	0	0	0	0	0	0	0	0	0	0	0	0	0
PXD012131.Sample2.NeoCortex	human	PXD012131	Sample2	Nervous	NeoCortex	5	5	5	5	5	2	5	5	4	5	5	5	5	4	5	3	5	5	5	5	5	5	5	5	5	5	5	5	5	5	5	5	5	5	5	5	5	5	4	5	5	5	5	5	5	5	5	5	5	4	5	5	5	5	5	5	5	5	5	5	5	5	5	5	5	5	5	5	5	5	5	5	4	4	5	5	5	5	5	5	5	5	5	5	5	5	5	5	5	5	4	5	5	5	5	5	5	5	5	5	5	5	5	5	5	5	5	5	5	5	5	5	5	5	4	3	5	5	5	5	5	5	5	5	5	5	4	5	5	5	5	5	4	5	5	4	5	5	5	5	4	5	5	5	5	5	5	5	5	5	5	5	4	5	5	3	5	5	5	4	1	4	5	3	4	4	5	4	5	5	5	5	4	5	5	5	5	4	3	4	5	5	4	5	5	5	3	4	5	5	5	5	5	5	4	5	5	4	3	4	5	3	5	5	4	5	5	5	5	5	5	5	5	5	5	5	5	5	5	5	5	5	5	5	5	5	5	5	5	5	5	5	5	5	4	4	5	5	5	5	5	5	5	4	5	4	4	5	5	5	5	4	5	5	5	5	5	5	5	5	4	3	5	4	5	5	5	5	5	3	5	5	5	4	5	4	3	4	5	5	4	5	4	4	5	5	4	4	5	5	5	5	4	4	4	4	5	5	5	4	4	3	4	4	4	5	5	5	5	4	5	5	5	5	4	5	4	5	5	5	5	4	5	5	5	4	4	3	4	4	5	5	5	5	3	4	4	5	5	4	5	5	4	4	5	5	4	5	5	4	5	5	4	4	3	4	5	4	3	4	4	4	5	4	4	4	5	5	5	3	5	5	5	4	5	4	4	5	5	5	5	5	4	5	5	5	5	5	3	4	4	5	5	4	4	4	4	4	5	5	5	5	3	4	5	5	4	3	5	4	5	5	4	5	5	4	4	5	5	5	5	4	5	5	5	5	5	4	3	5	4	5	5	5	5	5	1	2	5	5	5	5	5	5	4	4	5	3	4	4	5	5	5	4	5	5	5	5	4	5	3	4	5	5	5	5	4	5	5	4	5	5	5	5	5	5	3	4	4	5	4	5	4	4	3	4	5	5	4	5	5	4	4	5	5	3	5	4	5	4	4	4	5	4	4	5	5	5	5	5	4	5	5	5	4	5	5	5	3	4	5	5	4	5	5	5	4	4	4	5	5	5	5	4	5	5	4	4	5	5	4	5	4	4	5	5	5	3	3	4	4	5	3	4	5	4	5	5	4	4	5	5	5	4	4	5	4	5	5	3	4	5	5	4	4	4	5	4	3	5	4	4	5	5	5	5	4	5	5	5	5	4	5	5	4	4	3	5	4	4	4	5	5	4	4	4	4	4	4	5	4	5	4	5	5	3	4	4	4	4	4	4	3	5	5	4	3	5	5	5	4	4	5	5	5	4	5	4	4	5	4	5	3	5	4	4	4	5	5	5	3	4	5	5	3	5	5	5	5	5	5	3	5	3	4	5	4	4	3	3	5	5	3	4	5	5	5	5	5	2	4	5	5	5	5	5	4	4	5	5	5	5	1	3	2	4	4	5	5	5	5	5	3	5	3	5	4	5	4	4	5	4	3	5	0	4	4	4	5	4	2	4	5	5	3	5	5	5	4	3	5	5	5	5	2	4	4	5	5	5	3	5	5	3	4	4	3	4	5	5	4	4	4	4	5	5	5	3	4	4	3	4	5	5	2	4	4	5	5	4	4	4	2	3	4	5	4	5	5	3	5	4	5	5	3	4	5	5	4	5	4	4	5	5	4	4	3	5	3	4	4	4	5	5	4	5	5	4	4	4	4	5	5	4	4	3	4	5	4	4	5	4	5	4	3	4	4	2	5	5	4	5	4	4	5	5	4	4	4	4	4	4	4	5	5	4	4	4	5	4	5	4	4	4	4	4	5	3	5	3	5	4	4	5	4	4	5	3	4	3	3	4	4	2	5	4	5	4	5	3	5	5	4	4	4	4	5	4	3	5	4	5	5	4	5	4	4	5	4	4	3	5	4	4	4	5	4	5	3	5	5	4	5	4	5	5	2	3	3	4	5	4	4	3	5	3	4	4	3	4	4	5	4	3	5	4	4	4	5	5	3	2	3	4	4	3	4	3	5	5	3	5	3	4	5	3	4	5	5	4	5	5	4	5	4	3	5	4	5	5	5	5	4	4	4	2	4	4	4	5	4	3	4	4	2	5	4	3	4	4	3	4	3	3	4	5	4	3	4	2	4	3	4	3	3	5	3	3	4	4	4	4	4	3	3	4	5	3	4	5	3	3	4	5	4	5	4	4	4	3	4	4	3	5	4	4	0	2	4	4	5	3	4	4	4	4	5	5	5	1	5	4	3	3	5	4	3	5	4	4	4	5	3	3	3	4	3	4	4	4	2	5	5	5	3	4	3	4	5	3	4	3	4	0	5	4	4	5	2	3	4	3	5	4	5	4	4	4	4	3	3	2	3	5	3	5	4	5	4	5	5	3	3	4	5	4	3	3	4	4	3	4	5	5	3	4	4	4	5	4	4	3	4	4	5	1	4	4	4	2	5	3	4	3	3	4	4	4	5	4	3	3	5	5	5	3	4	3	5	3	4	4	4	4	4	4	4	5	5	3	5	3	4	4	5	3	4	4	4	5	3	4	4	4	5	3	3	3	5	4	4	5	5	2	4	4	4	4	5	4	5	5	4	3	4	5	5	5	4	5	3	4	5	4	3	3	3	4	3	3	4	1	3	2	3	3	3	4	3	4	4	4	5	2	4	4	5	5	4	3	3	3	2	2	2	3	3	4	4	5	4	5	5	5	5	3	3	5	4	4	3	5	3	4	5	4	4	4	4	5	5	4	5	5	4	5	5	4	5	5	4	4	4	4	4	3	3	2	4	3	5	4	5	4	2	4	4	5	4	3	2	4	5	4	4	4	2	4	5	4	5	4	4	3	4	5	2	4	3	4	3	5	5	3	4	3	5	3	3	4	4	4	3	5	3	4	3	5	4	1	5	4	3	4	4	5	4	2	5	4	5	5	4	4	4	4	4	3	4	4	4	4	3	5	3	5	3	3	3	5	2	3	5	3	4	4	3	2	3	4	4	4	4	3	3	3	4	3	2	4	4	3	5	5	3	3	4	3	4	5	2	5	5	4	0	5	5	2	3	4	4	5	4	5	4	4	4	5	4	5	5	3	3	4	3	3	4	4	2	4	4	3	3	3	4	4	5	4	3	2	5	3	1	5	4	3	3	5	5	5	3	5	5	5	4	4	4	3	3	5	4	3	2	2	5	3	3	3	3	5	4	3	4	3	2	2	4	3	4	3	3	3	3	4	4	4	3	5	4	3	5	3	3	4	5	4	4	3	3	5	4	3	4	3	3	5	4	4	3	5	3	3	3	2	3	3	4	4	3	3	5	4	3	5	3	3	5	3	5	3	1	4	4	4	5	3	3	4	3	4	5	4	3	5	4	4	3	4	5	4	3	4	4	3	4	3	4	4	4	2	4	5	5	3	3	3	4	4	3	4	5	3	3	3	2	4	4	4	5	3	4	2	5	3	4	3	3	4	3	5	5	4	2	4	3	3	4	5	2	4	3	4	3	5	5	4	4	5	3	5	3	4	4	5	3	3	5	2	4	3	5	5	5	3	3	4	4	5	4	5	4	3	4	5	3	5	4	3	2	5	3	3	4	3	3	4	3	5	4	5	2	4	4	3	2	2	3	3	2	4	3	4	4	4	5	5	2	2	5	4	2	2	3	5	2	3	5	3	1	5	3	4	5	4	4	3	4	4	3	3	2	5	3	2	4	5	5	5	4	5	3	3	3	3	2	4	4	4	2	2	3	2	4	1	5	4	3	4	4	5	4	3	4	3	5	5	3	3	5	4	5	5	4	5	4	3	4	2	2	3	2	5	3	3	0	2	3	3	5	4	5	5	4	4	4	3	4	5	2	0	1	4	5	4	5	5	4	3	4	3	0	3	3	4	5	3	5	2	4	4	5	5	3	3	3	3	3	2	3	3	4	4	4	3	4	3	4	3	2	5	3	3	5	3	4	2	4	1	3	2	4	4	3	3	1	4	4	5	1	2	0	4	4	3	3	4	3	3	4	3	5	3	5	4	3	5	3	5	5	5	3	5	3	3	3	3	3	3	4	2	3	3	1	2	4	1	2	3	2	4	3	3	0	4	4	4	2	4	2	2	2	3	3	2	3	2	5	2	3	4	4	5	5	4	4	3	5	4	4	2	2	3	4	1	3	2	5	3	3	1	5	4	4	2	5	4	3	4	4	2	3	2	3	3	4	3	4	3	3	2	5	3	3	5	3	3	2	5	2	4	3	4	4	3	3	3	3	4	3	3	4	2	4	2	5	4	3	2	3	2	4	4	3	3	3	3	2	3	4	2	5	2	4	2	4	1	2	2	4	4	5	2	3	4	3	2	3	3	4	4	3	2	3	4	3	2	3	3	2	1	3	2	4	3	3	3	3	2	2	2	5	2	2	4	3	2	2	3	4	3	2	2	5	4	3	3	1	3	4	2	3	3	2	3	2	3	5	2	1	5	3	3	2	4	5	2	5	4	2	3	3	1	4	2	5	5	4	0	3	2	0	3	2	2	5	2	3	3	4	4	0	0	2	2	2	1	3	3	3	3	2	2	2	1	4	0	0	5	4	4	3	4	2	5	2	4	4	2	3	5	3	2	0	4	4	1	3	3	5	3	2	4	3	2	2	0	3	5	2	2	2	5	5	3	3	3	3	3	2	5	5	3	2	2	3	3	3	4	1	4	1	1	2	5	3	3	2	2	2	2	2	3	2	4	3	3	3	3	4	2	3	3	3	4	5	3	3	3	1	3	3	4	3	1	3	3	3	4	1	4	4	2	4	5	5	4	5	3	0	2	3	4	2	5	2	3	3	4	5	3	1	4	2	3	5	1	2	4	0	1	3	5	4	3	2	2	5	2	1	0	5	2	5	3	5	3	5	3	1	0	2	5	3	5	5	1	2	3	5	1	2	4	3	4	5	2	3	4	3	0	3	0	2	4	1	1	5	4	5	2	4	3	4	4	4	2	4	2	4	5	2	3	3	4	4	3	3	4	1	2	4	3	2	1	5	1	2	3	2	2	1	4	4	3	4	2	2	1	4	5	3	0	2	3	4	4	4	5	4	5	2	3	3	0	2	3	4	4	3	4	3	3	4	5	5	4	3	3	4	3	4	2	2	3	2	2	3	4	4	2	2	2	2	1	4	4	2	3	4	2	3	3	3	4	1	1	3	4	3	3	2	3	2	2	5	3	1	4	2	5	3	0	2	0	3	2	2	3	3	3	1	1	4	3	0	2	3	2	3	1	5	2	3	3	0	0	1	3	3	1	3	4	3	4	2	2	2	3	0	5	3	2	0	2	3	3	0	3	3	4	3	1	2	4	2	2	3	3	3	1	5	0	5	3	2	4	4	3	0	5	3	0	4	2	3	3	4	2	2	1	1	3	2	3	2	3	5	3	2	1	4	2	3	2	1	4	1	1	0	3	4	2	3	0	3	4	2	1	2	0	2	2	3	4	3	2	2	3	2	4	2	2	4	3	2	2	3	4	1	3	4	2	2	3	5	3	2	0	3	3	2	0	1	4	4	1	2	3	2	0	3	5	0	5	2	2	2	2	3	3	2	3	3	2	0	5	3	4	2	0	3	2	2	4	4	3	1	2	2	1	3	3	2	4	5	2	1	2	0	3	2	4	3	3	0	2	3	0	2	2	1	2	0	2	3	2	5	0	3	2	3	4	0	1	5	3	2	3	3	0	1	1	0	3	1	2	0	0	3	3	0	2	2	2	1	3	3	2	2	1	5	5	2	2	2	3	2	3	2	1	3	5	3	2	0	2	4	3	3	2	2	2	2	2	2	0	2	3	1	2	1	2	2	2	3	0	2	4	0	3	1	0	3	2	1	3	2	2	3	1	3	2	0	5	1	5	1	2	3	2	2	0	4	0	5	0	1	2	1	1	1	3	4	2	3	3	2	0	2	5	4	1	0	2	4	3	1	2	2	3	2	1	4	2	0	4	0	2	3	1	2	3	1	4	3	2	0	3	0	4	3	0	3	1	2	3	2	0	2	2	0	4	2	5	2	2	2	2	2	2	0	3	2	2	0	3	3	2	2	2	3	2	0	1	1	1	5	3	1	0	2	0	2	3	0	3	2	1	2	2	1	3	1	1	0	4	3	0	3	0	3	2	2	1	0	1	3	4	0	0	2	2	1	2	3	1	2	2	1	4	2	3	4	1	4	0	3	3	0	2	3	3	2	2	2	2	3	3	1	3	3	1	4	0	2	0	4	0	0	4	2	1	1	4	0	2	2	2	2	0	1	2	3	0	2	0	0	3	3	3	3	0	4	3	3	2	1	0	2	0	2	1	2	3	2	0	3	1	2	0	2	2	3	3	0	2	3	0	1	3	0	2	0	0	4	3	3	2	2	3	0	3	4	0	1	3	2	5	0	0	0	1	2	3	1	1	1	2	2	3	3	2	1	2	2	1	1	4	3	2	0	1	1	2	4	5	0	4	4	0	3	3	0	2	2	0	1	3	0	0	1	0	0	3	0	0	0	0	1	3	0	1	2	1	5	3	3	3	2	3	0	0	0	3	3	0	1	2	3	4	0	1	2	1	0	3	3	0	1	0	0	2	1	0	0	2	0	3	2	0	2	2	0	2	2	0	0	3	5	1	1	2	0	0	4	2	2	3	2	4	2	2	0	1	2	0	2	0	1	0	0	0	4	2	3	3	1	2	0	4	2	1	3	2	1	3	0	0	2	1	0	3	2	2	0	0	1	0	1	0	0	2	2	2	2	0	2	4	1	2	0	2	1	2	2	0	1	2	3	3	0	3	1	5	0	2	3	0	2	1	1	2	3	0	0	1	3	0	1	0	1	3	2	2	2	0	0	2	2	4	0	2	2	0	1	0	0	1	2	2	1	2	0	0	5	0	0	2	2	0	1	1	2	0	0	1	2	2	0	0	1	0	2	3	1	0	2	0	0	0	2	2	0	0	2	1	0	2	0	2	0	0	0	2	2	2	3	2	0	0	0	2	2	1	0	2	0	3	1	0	3	0	0	4	1	0	2	0	0	0	2	1	3	0	2	0	0	0	2	0	0	1	0	2	0	0	0	0	1	1	0	2	0	2	0	1	1	0	3	0	0	0	0	2	2	0	0	0	2	0	0	0	1	1	1	0	0	0	2	0	4	2	0	1	1	2	2	1	0	0	2	0	4	0	1	0	1	3	2	0	2	0	1	2	3	1	3	1	3	1	2	2	0	2	2	2	1	1	0	0	3	0	1	0	2	0	2	3	2	0	2	1	0	1	0	0	0	1	0	0	0	2	3	3	0	2	0	4	0	0	0	0	0	3	2	2	0	3	0	3	0	0	1	1	0	0	0	0	0	0	2	0	0	0	0	4	1	2	0	1	1	0	0	0	0	0	0	1	0	3	2	2	3	0	2	1	0	0	2	1	1	0	0	2	0	5	3	0	0	0	1	2	0	0	0	0	2	0	2	2	0	0	0	0	0	5	1	0	0	0	2	0	0	0	3	2	2	1	1	0	1	5	1	0	4	1	0	3	2	2	2	0	0	3	4	0	2	3	4	0	0	3	0	1	0	0	2	2	0	1	2	0	0	2	0	2	0	0	0	2	0	1	1	0	0	0	2	0	0	2	0	4	2	0	0	2	0	0	0	0	0	0	0	4	0	0	0	0	0	0	2	0	0	0	0	0	0	0	0	0	0	0	0	1	0	3	1	0	1	0	2	0	0	2	0	2	2	0	3	0	3	0	1	0	0	0	0	0	0	2	0	2	2	2	0	0	0	3	0	0	2	0	0	0	0	0	0	0	0	0	0	1	1	2	2	2	0	0	1	1	0	2	0	0	1	1	0	2	0	0	0	0	0	1	0	0	0	1	1	2	3	0	2	3	0	2	0	0	2	0	2	0	0	1	0	0	0	4	0	0	1	0	0	0	0	0	2	0	0	0	0	2	3	0	1	0	0	1	0	0	2	2	0	0	0	1	0	0	2	3	0	0	0	0	0	0	2	1	1	0	0	0	0	2	0	0	0	0	0	2	2	0	2	0	2	0	3	2	0	1	0	0	0	0	0	0	0	2	1	0	0	0	1	0	2	0	0	0	0	2	1	2	0	0	0	0	0	1	2	1	0	0	0	0	1	2	2	1	2	3	2	2	0	0	0	1	0	0	0	0	1	0	0	0	1	0	0	0	0	0	0	0	0	0	0	2	0	0	0	0	0	0	0	0	2	0	0	0	0	0	2	0	0	0	0	0	5	0	0	0	0	2	0	0	0	0	0	0	0	0	0	0	1	0	2	1	0	0	2	0	0	1	1	0	0	0	2	0	0	0	0	1	0	0	0	0	0	0	0	0	0	0	0	0	0	0	0	0	0	0	0	2	0	2	0	2	0	0	0	0	0	5	4	1	0	0	0	4	0	0	2	0	0	1	0	2	0	2	0	1	1	0	3	1	0	0	0	2	0	0	0	0	2	0	0	0	0	2	2	0	2	3	0	0	0	2	0	1	0	0	0	2	0	0	0	0	0	0	0	0	1	0	0	0	0	0	1	2	1	0	0	0	0	3	1	0	0	0	0	0	0	1	0	0	0	0	2	0	1	0	0	0	0	0	0	0	0	0	0	0	0	0	0	0	0	0	0	0	0	1	0	0	0	0	2	0	0	2	0	2	0	0	0	0	0	0	0	0	0	2	0	0	0	0	0	0	0	1	2	0	0	0	0	3	0	0	0	0	0	0	0	2	1	0	1	0	2	0	2	0	0	2	0	0	0	0	0	0	0	0	0	0	0	0	0	0	0	0	2	0	0	0	0	0	0	0	2	0	0	0	0	0	0	0	0	0	0	0	0	2	2	0	2	0	0	0	0	0	0	0	1	2	0	1	2	0	0	0	0	0	0	0	0	0	0	1	2	1	0	0	0	0	0	0	0	0	0	0	0	0	1	0	0	0	0	0	2	0	0	0	2	0	2	0	0	2	0	0	0	2	0	0	0	2	0	0	2	0	0	0	0	2	1	1	0	0	0	3	0	0	0	0	1	0	0	0	1	0	0	0	0	2	5	2	0	1	0	2	0	0	0	0	1	0	3	0	0	0	0	0	0	0	1	2	0	0	1	0	1	0	0	2	0	0	0	0	0	0	2	0	2	0	0	0	1	0	2	0	0	2	0	0	0	3	0	0	1	0	0	0	0	0	0	0	0	0	2	0	0	0	0	0	2	0	0	0	0	0	0	0	0	2	3	0	0	2	1	0	0	0	1	0	0	0	0	2	0	0	0	0	0	0	0	0	0	0	0	0	0	0	0	0	0	0	0	0	1	0	0	2	0	0	0	0	2	0	0	0	0	0	0	0	0	2	0	0	0	0	0	0	0	0	1	0	0	0	0	0	0	1	0	0	1	0	0	2	0	0	0	0	2	0	0	0	0	0	0	0	0	0	0	2	0	0	0	0	0	0	0	0	0	2	0	0	0	0	0	0	0	1	0	0	0	0	0	0	0	0	0	2	0	1	0	0	0	0	0	0	0	0	0	0	0	0	0	0	0	0	0	0	0	0	0	0	2	0	0	0	0	0	0	0	0	0	0	0	2	0	0	0	0	0	0	0	0	0	0	0	0	0	0	0	0	2	0	0	0	0	0	0	0	0	0	0	0	0	0	0	0	0	1	0	0	0	0	0	0	0	0	0	0	0	0	0	0	0	0	0	0	0	0	0	0	0	0	0	0	0	0	4	1	0	0	0	2	0	0	0	0	0	0	0	0	2	0	0	1	0	0	0	0	0	0	2	0	0	0	0	0	1	0	0	1	0	0	0	0	0	0	0	0	0	0	0	0	0	0	0	0	0	0	0	0	0	0	0	0	0	0	0	0	0	0	0	0	2	0	3	0	0	1	0	0	4	0	0	0	0	1	0	0	0	0	0	0	0	0	0	0	0	0	0	0	2	1	0	0	0	2	0	0	0	0	0	0	2	0	0	0	0	0	0	0	0	0	0	1	1	0	0	0	1	0	0	0	0	0	0	0	0	0	0	2	0	0	0	0	0	1	0	0	0	0	0	0	3	0	0	0	0	0	2	3	0	0	0	0	2	0	0	0	0	0	0	0	0	0	0	0	0	0	0	0	0	0	0	0	0	2	0	0	0	0	0	0	0	0	0	0	0	0	0	0	0	0	0	0	0	0	0	2	0	0	0	0	0	0	0	0	0	0	0	0	0	0	0	0	0	0	0	0	2	0	0	0	0	2	1	0	0	0	1	0	0	0	0	0	1	0	0	0	0	0	0	0	0	0	0	2	0	0	0	0	1	0	0	2	0	0	0	0	0	0	0	0	5	0	0	0	0	0	0	0	0	2	0	0	0	0	0	0	0	0	1	0	1	0	0	0	0	0	0	3	2	1	1	0	0	0	0	0	0	0	0	0	1	0	0	0	0	0	0	0	0	0	0	3	0	0	0	0	0	0	0	0	0	0	0	0	0	0	0	0	3	0	0	1	0	0	0	0	0	0	0	0	0	0	0	0	0	0	0	0	0	2	0	0	0	0	0	0	0	2	0	0	0	0	0	0	0	0	0	0	0	0	0	0	0	0	0	0	0	0	1	0	4	0	0	0	0	0	0	0	3	0	0	0	0	0	1	0	0	0	1	0	0	0	0	0	0	0	0	0	0	0	1	2	0	0	0	0	0	0	3	0	0	0	0	0	0	2	0	0	0	0	0	0	0	1	0	0	0	0	0	0	0	0	0	0	0	0	0	0	0	3	0	4	0	0	0	0	0	0	0	4	0	0	0	0	0	0	0	0	0	1	0	0	0	0	3	1	0	0	1	0	0	0	0	0	2	1	0	0	1	0	0	0	0	0	0	0	0	0	0	0	0	0	4	2	0	0	0	0	0	0	3	0	0	0	1	0	0	0	0	0	0	0	0	0	0	0	0	2	0	0	0	0	0	0	0	0	0	1	0	0	0	3	0	0	0	0	4	0	0	0	0	0	0	0	0	0	0	0	0	0	0	0	0	0	0	1	0	0	0	0	0	0	0	0	0	0	0	0	0	0	0	0	2	0	0	0	0	0	0	0	0	0	3	0	0	0	0	0	0	0	0	0	0	0	0	0	0	0	0	1	0	0	0	0	0	0	0	0	0	0	0	0	0	0	1	0	1	0	0	0	0	0	0	0	1	0	0	0	0	0	0	0	0	0	0	0	0	0	0	0	0	0	0	0	0	0	0	0	0	1	0	0	1	0	0	0	0	0	0	0	0	0	0	0	0	0	0	0	0	0	0	1	0	0	0	0	0	0	0	0	0	0	0	0	0	0	0	0	0	0	0	0	0	0	0	2	0	0	0	0	0	3	0	3	0	0	0	0	0	0	0	0	0	0	0	0	0	0	0	0	0	0	0	0	0	0	0	2	0	0	0	0	1	0	0	0	0	0	0	0	0	0	0	0	0	0	0	0	0	0	0	0	0	0	0	0	0	0	0	0	2	0	0	0	0	0	0	0	0	0	0	0	0	0	0	4	0	0	0	0	0	0	2	0	0	0	0	0	0	0	0	0	0	2	0	0	0	0	0	0	0	0	0	0	0	0	0	0	0	0	0	0	0	0	0	0	0	0	0	0	0	0	0	0	0	0	0	0	0	0	0	0	0	0	0	0	0	0	0	0	0	0	0	0	0	0	0	0	0	0	0	0	0	0	0	0	0	0	0	0	0	0	0	0	0	0	0	0	0	0	0	0	0	0	0	0	0	0	0	0	0	0	0	0	0	0	0	0	0	0	0	0	0	0	0	0	0	0	0	0	0	0	2	0	0	0	0	0	0	0	0	0	0	0	0	0	0	0	0	0	0	0	0	0	0	0	0	0	0	5	0	0	0	0	0	0	0	0	0	0	0	0	0	0	0	0	0	0	0	0	0	0	0	0	0	0	0	0	0	0	0	0	0	0	0	0	0	0	0	0	0	0	0	0	0	0	0	0	0	0	3	0	0	0	0	1	0	0	0	0	0	0	0	0	0	0	0	0	0	0	0	0	0	0	0	0	0	0	0	0	0	1	1	0	0	0	0	0	0	0	0	0	0	0	0	0	0	0	0	0	0	0	0	0	0	0	0	0	0	0	0	0	0	0	0	0	0	0	0	0	0	0	0	0	0	0	0	0	0	0	0	2	0	0	0	0	0	0	0	0	0	0	0	0	0	0	0	0	0	0	0	1	0	0	0	0	0	0	1	0	0	0	0	0	0	0	0	0	0	0	0	0	0	0	0	0	0	0	0	0	0	0	0	0	0	0	0	0	0	0	0	0	0	0	0	0	0	0	0	0	0	0	0	0	0	0	0	0	0	0	1	0	0	0	0	1	0	0	4	0	0	0	0	0	0	0	0	0	0	0	0	0	0	0	0	0	0	0	0	0	0	0	0	0	0	0	0	0	0	0	0	0	0	0	0	0	0	0	0	0	0	0	0	0	0	0	0	0	0	0	0	0	0	0	0	0	0	0	0	0	0	0	0	0	0	0	0	0	0	0	0	0	0	0	0	0	0	0	0	0	0	0	0	0	0	0	0	0	0	0	0	0	0	0	0	0	0	0	0	0	0	0	0	0	0	0	0	0	0	0	0	0	0	0	0	0	0	0	0	0	0	0	0	0	0	0	0	0	0	0	0	0	0	0	0	0	0	0	0	0	0	0	0	0	0	0	0	0	0	0	0	0	0	0	0	0	0	0	0	0	0	0	0	0	0	0	0	0	0	0	0	0	0	0	0	0	0	0	0	0	0	0	0	0	0	0	0	0	0	0	0	0	0	0	0	0	0	0	0	0	0	0	0	0	0	0	0	0	0	0	0	0	0	0	0	0	0	0	0	0	0	0	0	0	0	0	0	0	0	0	0	0	0	0	0	0	0	0	0	0	0	0	0	0	0	0	0	0	0	0	0	0	0	0	0	0	0	0	0	0	0	0	2	0	0	0	0	0	0	0	0	0	0	0	0	0	0	0	0	0	0	0	0	0	0	0	0	0	0	0	0	0	0	0	0	0	0	0	0	0	0	0	0	0	0	0	0	0	0	0	0	0	0	0	0	0	0	0	0	0	0	0	0	0	0	0	0
PXD012131.Sample3.NeoCortex	human	PXD012131	Sample3	Nervous	NeoCortex	5	5	5	5	5	2	5	5	4	5	5	4	5	4	5	5	5	5	5	5	5	5	5	5	5	5	5	5	5	5	5	5	4	5	5	5	5	5	4	5	5	5	5	5	5	5	5	4	5	4	5	5	5	5	5	5	5	5	5	5	5	5	5	5	5	5	5	5	4	5	5	5	4	4	5	5	5	5	5	4	5	5	5	5	5	5	5	5	5	5	4	5	5	5	5	5	5	5	5	5	5	5	5	5	5	5	5	5	5	5	5	5	5	5	4	3	5	5	5	5	3	5	5	5	5	5	3	5	5	5	5	5	3	5	5	4	5	5	5	5	4	5	5	5	5	5	4	5	5	5	5	5	4	5	5	3	5	5	5	5	3	4	5	3	4	4	4	3	5	5	5	5	4	5	5	5	5	4	4	4	5	5	4	5	5	5	4	4	5	4	5	5	5	5	4	5	5	4	2	4	5	3	5	5	4	5	5	5	4	5	5	5	5	5	5	5	5	5	5	5	5	5	5	5	5	5	4	5	5	5	5	5	4	5	4	3	5	5	5	5	5	5	4	4	5	4	5	5	5	4	5	4	5	5	5	5	5	5	5	5	4	3	5	5	5	5	4	5	5	2	5	5	5	4	5	4	4	4	5	5	4	5	4	4	5	5	4	4	5	5	5	5	3	4	4	4	5	5	5	4	5	3	4	4	3	5	5	5	5	5	5	5	5	4	3	5	4	5	5	5	5	3	5	5	5	4	4	4	4	4	5	4	5	5	3	3	4	5	5	3	5	5	4	4	5	5	4	5	5	3	5	4	5	3	4	4	5	4	3	3	4	4	5	5	4	4	5	5	5	4	5	5	5	4	5	4	4	5	5	5	5	5	4	5	5	5	5	5	2	4	4	5	5	4	3	4	4	4	5	5	5	5	3	3	5	5	4	3	5	4	5	5	5	5	5	4	4	5	5	5	4	4	4	5	5	5	5	4	4	5	4	5	5	5	5	5	1	1	5	5	5	5	5	5	4	4	5	3	4	4	5	5	5	4	5	5	5	5	3	5	3	4	5	5	5	5	4	5	5	5	5	5	5	5	5	5	3	4	3	5	4	5	4	4	3	4	5	5	5	5	5	4	4	5	5	3	5	4	5	4	4	4	5	4	4	4	2	5	5	5	4	5	4	5	5	5	5	5	3	4	5	4	4	5	5	5	3	4	4	5	4	5	5	4	5	5	4	4	5	5	4	5	4	4	5	5	5	3	3	4	4	5	4	4	5	5	5	5	4	4	5	5	5	4	4	5	4	5	5	3	4	5	5	4	4	4	5	4	5	5	5	3	5	5	5	5	3	5	5	5	5	4	5	5	3	4	4	5	4	4	4	4	4	4	4	3	4	4	5	5	4	5	4	4	5	3	4	4	4	4	3	4	3	5	5	5	5	5	5	5	4	4	5	5	5	5	5	3	4	5	5	5	3	5	4	4	4	5	5	4	2	4	5	5	4	5	4	5	5	5	5	3	5	3	3	5	3	3	3	3	5	5	2	5	5	5	5	5	5	2	5	5	5	5	5	5	4	4	5	5	5	5	3	3	2	4	4	5	5	5	5	5	3	5	3	5	4	5	4	4	5	4	3	5	0	4	4	4	5	4	2	4	4	5	3	5	5	5	4	4	4	5	5	5	2	4	4	5	4	5	2	4	5	3	5	4	4	4	5	5	4	4	4	4	5	5	5	3	4	5	3	4	5	5	3	5	4	5	4	4	4	5	2	3	5	5	4	5	5	4	4	3	5	5	3	4	5	5	4	5	4	4	5	5	4	5	4	1	3	4	3	4	5	5	4	5	5	5	4	4	4	5	5	5	4	3	3	5	4	4	5	4	5	4	3	3	4	2	5	5	4	5	5	4	5	5	4	5	4	4	4	4	4	5	5	4	4	4	5	5	5	4	4	4	4	5	5	3	5	3	4	4	3	5	4	4	5	3	4	4	5	4	4	2	4	4	5	4	5	3	5	5	3	4	4	3	5	4	4	5	4	5	5	4	5	4	4	4	4	4	4	5	3	4	4	5	4	4	3	5	5	2	5	4	5	5	3	3	3	4	5	5	5	4	5	2	4	4	3	4	4	5	4	4	4	4	4	4	5	5	3	3	4	4	4	3	3	3	5	4	4	5	3	5	5	3	4	5	5	4	5	5	4	5	4	4	4	4	4	4	5	5	3	4	4	2	4	4	4	5	4	3	4	4	2	5	4	3	4	3	3	5	3	3	4	5	4	4	4	1	4	4	5	3	4	5	3	2	4	4	5	4	4	2	3	3	5	3	4	5	3	3	4	5	4	5	4	4	3	3	4	5	4	5	5	4	0	2	4	4	4	3	4	4	4	4	5	5	5	3	5	3	3	3	5	4	4	5	4	4	4	5	3	3	2	3	3	4	5	4	1	5	5	5	4	4	4	4	5	2	4	3	3	0	5	4	4	5	3	3	4	3	5	4	5	4	4	4	4	3	3	1	3	5	3	4	3	5	4	4	5	3	3	4	5	4	3	2	4	4	3	4	5	5	3	4	3	3	5	3	4	4	4	4	5	4	5	3	4	1	5	3	4	3	3	4	4	5	5	4	3	3	5	5	5	3	4	4	5	3	4	4	4	4	3	4	5	4	5	2	5	4	4	4	5	3	4	4	4	5	3	4	4	5	5	3	3	3	5	4	5	5	5	3	4	4	3	3	5	4	5	5	4	3	4	5	5	5	4	5	2	4	5	4	3	3	2	4	3	3	3	1	4	2	3	3	4	4	3	4	4	4	5	2	5	3	4	5	4	4	3	3	3	2	2	3	3	4	4	5	4	5	5	5	5	2	3	5	4	4	4	5	2	4	5	4	4	4	4	5	5	4	5	5	4	5	5	3	5	5	4	4	4	4	4	3	3	2	4	2	5	4	5	3	2	4	4	5	4	3	2	4	5	4	4	4	4	4	5	3	5	4	3	3	5	5	2	4	3	4	3	5	5	3	4	3	4	3	3	4	4	2	3	4	4	4	3	4	4	2	5	4	3	4	4	5	4	2	5	4	5	4	4	4	4	4	5	3	4	3	4	4	2	5	2	5	4	4	2	5	2	3	5	3	5	4	3	2	3	4	4	4	3	3	3	3	4	3	2	4	4	3	4	5	3	4	4	4	4	5	3	5	5	4	0	5	5	2	2	4	4	4	4	5	4	4	4	5	4	5	5	3	4	4	3	3	4	4	2	4	4	4	3	4	5	4	5	4	3	1	5	3	1	5	4	4	3	5	5	5	3	5	4	5	4	4	4	3	3	4	4	3	3	2	5	3	3	3	3	5	4	3	4	3	3	3	3	2	4	3	1	2	3	4	4	4	3	5	4	3	5	3	3	4	5	4	4	3	3	5	5	3	3	2	3	5	4	4	3	5	1	2	2	2	3	3	4	4	3	3	5	5	2	5	3	4	4	4	5	3	3	4	4	3	5	3	4	4	3	3	5	4	3	4	3	4	4	3	5	3	3	4	4	3	4	3	5	4	4	2	5	5	5	3	4	3	4	4	3	4	5	3	3	1	2	4	4	4	4	2	4	2	5	3	4	3	3	3	3	4	5	4	3	4	3	3	3	5	2	4	2	4	3	5	5	3	3	5	3	5	3	4	3	5	3	2	5	2	3	4	5	5	5	3	3	4	4	5	4	5	4	4	4	5	1	5	4	3	3	5	3	3	4	2	3	3	3	5	4	4	2	5	4	3	3	2	4	4	2	4	4	4	4	4	5	4	2	2	5	4	2	3	3	5	2	3	5	3	2	5	4	4	5	4	4	3	4	4	3	3	3	5	4	3	4	4	5	5	4	5	3	3	3	3	3	4	2	3	2	2	2	2	4	1	5	4	3	4	4	5	4	3	4	3	5	5	3	1	5	4	5	5	4	5	4	3	4	2	3	2	3	5	1	2	0	2	3	3	5	4	5	5	4	4	4	2	3	5	3	0	3	4	5	4	5	5	4	3	3	3	0	2	2	4	5	3	5	2	4	4	5	5	3	3	2	3	3	2	3	3	4	4	4	3	4	3	4	3	2	5	3	3	5	3	4	1	4	1	3	3	4	4	2	3	1	4	4	5	2	3	0	4	4	3	3	4	1	3	4	3	5	3	4	4	3	5	2	5	5	5	4	5	4	3	2	2	3	2	4	3	3	3	1	2	4	1	3	4	2	3	3	3	0	4	4	4	1	4	2	2	2	4	3	3	4	2	5	3	3	5	4	5	5	4	3	3	5	4	3	2	2	3	3	3	3	2	5	3	3	2	5	4	4	1	5	4	3	3	4	3	4	1	3	3	4	2	4	2	2	2	5	3	3	5	4	2	2	5	1	3	3	3	4	4	3	4	3	5	3	2	4	2	4	3	5	3	1	1	3	2	4	4	2	3	4	3	3	4	3	2	5	2	4	2	4	1	1	3	4	4	5	3	3	4	3	2	2	4	3	4	3	2	4	4	2	2	3	3	1	2	2	2	4	3	3	1	3	2	2	2	5	2	4	3	3	2	2	3	3	3	2	3	5	4	4	3	1	3	4	3	3	3	3	3	2	3	5	2	1	4	3	3	3	4	5	2	5	4	2	4	3	1	3	3	5	5	4	0	4	2	0	3	2	2	1	3	3	3	3	4	0	0	2	3	2	2	3	3	4	2	2	2	1	1	5	0	0	5	4	4	3	4	2	4	2	3	5	2	3	5	3	2	0	3	4	2	3	3	5	3	2	4	3	2	1	0	3	3	2	2	1	5	5	3	3	4	3	3	1	5	5	3	2	1	3	2	3	4	2	1	4	2	3	5	3	2	2	3	1	1	2	3	3	4	3	3	3	3	4	2	3	3	3	3	5	2	3	3	2	4	3	3	2	2	3	4	3	4	3	4	4	2	4	5	5	4	5	3	0	3	3	5	3	5	3	2	3	4	5	3	2	4	2	3	5	4	2	4	0	1	2	5	4	3	2	2	5	2	2	0	5	2	5	3	5	3	5	4	2	0	2	5	3	4	5	2	2	3	5	2	2	1	2	4	5	2	3	2	3	0	3	0	2	4	1	1	5	3	5	2	2	3	4	4	4	4	4	3	3	5	2	3	3	4	4	1	3	4	3	3	3	3	2	3	5	2	2	4	2	3	2	4	4	3	4	1	2	1	5	5	3	0	2	3	4	4	4	5	4	5	2	3	2	0	2	3	3	4	3	3	2	3	4	4	5	4	3	3	4	1	4	3	3	3	2	2	3	4	4	2	2	1	2	2	3	4	1	4	4	2	3	3	3	4	2	4	2	4	3	2	2	1	2	3	5	3	2	4	3	4	3	0	3	0	3	2	1	3	4	3	1	2	4	4	0	3	3	2	3	1	4	2	3	3	0	0	3	4	3	2	4	4	4	4	2	2	2	2	0	5	2	2	0	2	3	4	0	2	1	4	3	3	2	4	3	2	3	3	3	1	1	0	5	3	2	4	4	3	0	5	3	0	4	2	3	3	1	2	2	2	2	2	3	3	2	3	5	1	1	1	4	3	2	2	2	4	1	2	0	3	3	2	3	0	3	4	1	2	3	0	2	2	4	4	3	2	2	3	2	3	3	2	3	2	1	2	3	1	1	4	3	2	3	2	5	3	3	0	2	1	3	0	1	3	4	2	1	3	2	0	2	5	0	5	2	1	2	2	4	3	2	3	3	2	0	3	3	4	1	0	2	1	2	4	4	3	2	2	2	2	3	2	2	3	5	1	2	2	0	3	1	3	3	3	0	2	2	0	2	2	2	1	0	1	3	2	5	0	3	2	1	3	0	1	5	3	2	3	3	0	2	1	0	3	1	3	0	0	1	2	0	1	1	2	1	4	3	1	2	3	5	5	2	2	1	4	3	2	3	1	3	5	2	2	0	2	4	3	2	2	2	2	2	2	1	0	3	3	1	2	4	2	1	1	3	0	1	4	0	3	1	0	3	2	1	3	1	1	4	1	3	1	0	5	2	5	2	1	3	2	1	0	1	0	3	0	1	2	3	1	1	3	4	2	2	2	1	0	3	5	4	2	0	2	4	3	2	2	2	1	1	2	4	2	0	4	0	1	3	1	2	2	2	4	3	1	0	3	0	4	1	0	1	4	3	1	2	0	2	1	0	2	2	5	2	2	1	2	2	2	0	3	1	1	0	2	3	2	2	2	2	2	0	1	3	2	5	1	2	0	4	0	2	3	0	2	2	1	1	1	2	1	3	2	0	4	2	0	2	0	3	1	3	1	0	1	3	4	0	0	3	2	1	2	3	1	2	2	2	4	1	4	4	1	3	0	3	3	0	1	3	2	1	2	2	2	3	3	1	3	3	2	3	0	1	0	3	0	0	3	2	2	2	3	0	2	2	2	2	0	1	2	2	0	2	0	0	1	3	1	2	0	3	3	2	1	3	0	1	0	2	1	2	3	1	0	2	1	2	0	2	2	3	3	0	2	3	0	1	3	0	2	0	0	1	4	2	3	1	3	0	3	3	0	3	3	2	4	0	0	0	1	2	2	2	2	2	3	2	2	3	1	2	1	2	1	2	4	3	2	0	1	1	1	5	5	0	1	3	0	3	3	0	3	2	0	1	3	0	0	3	0	0	2	0	0	0	0	2	2	0	1	2	2	4	1	2	3	1	2	0	0	0	3	2	0	1	2	3	3	0	1	2	1	0	3	3	0	2	0	0	2	2	0	0	1	0	2	2	0	2	1	0	2	2	0	0	3	5	1	1	1	0	0	4	2	2	3	3	4	1	2	0	1	2	0	2	0	1	0	0	0	4	1	3	3	1	2	0	5	2	1	3	2	3	1	0	0	1	1	0	3	1	2	0	0	2	0	1	0	0	2	2	2	2	0	1	4	1	1	0	2	2	2	2	0	2	1	2	2	0	1	1	5	0	2	2	0	1	2	1	2	3	0	0	1	3	0	2	0	2	2	2	1	2	0	0	2	3	4	0	1	2	0	1	0	0	1	1	1	2	1	0	0	1	0	0	1	2	0	1	1	1	0	0	1	3	2	0	0	2	0	3	1	1	0	2	0	0	0	2	2	0	0	2	2	0	1	0	1	0	0	0	1	2	2	2	2	0	0	0	1	1	3	0	2	0	3	2	0	3	0	0	4	2	0	1	0	0	0	2	2	3	0	2	0	0	0	2	0	0	1	0	2	0	0	0	0	3	1	0	3	0	2	0	1	2	0	3	0	0	0	0	1	3	0	0	0	2	0	0	0	1	2	2	0	0	0	2	0	4	3	0	3	1	2	2	2	0	0	2	0	4	0	1	0	1	3	1	0	2	0	1	2	1	2	1	2	2	3	2	2	0	2	2	2	4	1	0	0	3	0	1	0	2	0	1	3	2	0	1	2	0	2	0	0	0	1	0	0	0	2	2	1	0	1	0	4	0	0	0	0	0	2	2	1	0	3	0	3	0	0	1	1	0	0	0	0	0	0	3	0	0	0	0	4	1	2	0	1	1	0	0	0	0	0	0	1	0	1	1	2	3	0	1	1	0	0	2	2	1	0	0	1	0	5	1	0	0	0	2	2	0	0	0	0	1	0	1	1	0	0	0	0	0	5	2	0	0	0	2	0	0	0	3	1	2	2	1	0	1	5	3	0	1	1	0	1	2	2	1	0	0	4	4	0	1	1	4	0	0	3	0	1	0	0	3	2	0	4	2	0	0	2	0	2	0	0	0	2	0	1	1	0	0	0	1	0	0	1	0	3	2	0	0	1	0	0	0	0	0	0	0	2	0	0	0	0	0	0	2	0	0	0	0	0	0	0	0	0	0	0	0	1	0	2	2	0	1	0	2	0	0	1	0	2	2	0	2	0	3	0	1	0	0	0	0	0	0	2	0	3	2	1	0	0	0	2	0	0	3	0	0	0	0	0	0	0	0	0	0	1	1	2	1	2	0	0	3	2	0	1	0	0	1	1	0	3	0	0	0	0	0	2	0	0	0	2	1	1	1	0	2	3	0	2	0	0	1	0	2	0	0	1	0	0	0	4	0	0	1	0	0	0	0	0	1	0	0	0	0	1	2	0	1	0	0	1	0	0	1	2	0	0	0	2	0	0	2	3	0	0	0	0	0	0	1	2	2	0	0	0	0	2	0	0	0	0	0	3	1	0	2	0	1	0	3	2	0	2	0	0	0	0	0	0	0	1	1	0	0	0	3	0	2	0	0	0	0	2	2	2	0	0	0	0	0	2	1	2	0	0	0	0	2	1	2	2	2	1	2	2	0	0	0	1	0	0	0	0	1	0	0	0	1	0	0	0	0	0	0	0	0	0	0	2	0	0	0	0	0	0	0	0	2	0	0	0	0	0	2	0	0	0	0	0	5	0	0	0	0	2	0	0	0	0	0	0	0	0	0	0	1	0	2	1	0	0	1	0	0	2	2	0	0	0	2	0	0	0	0	1	0	0	0	0	0	0	0	0	0	0	0	0	0	0	0	0	0	0	0	2	0	1	0	1	0	0	0	0	0	5	1	1	0	0	0	5	0	0	1	0	0	2	0	1	0	1	0	1	1	0	3	1	0	0	0	1	0	0	0	0	1	0	0	0	0	2	2	0	1	2	0	0	0	2	0	2	0	0	0	2	0	0	0	0	0	0	0	0	1	0	0	0	0	0	1	2	1	0	0	0	0	1	3	0	0	0	0	0	0	3	0	0	0	0	2	0	1	0	0	0	0	0	0	0	0	0	0	0	0	0	0	0	0	0	0	0	0	2	0	0	0	0	2	0	0	2	0	2	0	0	0	0	0	0	0	0	0	2	0	0	0	0	0	0	0	2	2	0	0	0	0	3	0	0	0	0	0	0	0	2	2	0	2	0	2	0	2	0	0	2	0	0	0	0	0	0	0	0	0	0	0	0	0	0	0	0	2	0	0	0	0	0	0	0	2	0	0	0	0	0	0	0	0	0	0	0	0	2	2	0	2	0	0	0	0	0	0	0	3	1	0	1	1	0	0	0	0	0	0	0	0	0	0	5	1	2	0	0	0	0	0	0	0	0	0	0	0	0	1	0	0	0	0	0	2	0	0	0	1	0	2	0	0	2	0	0	0	2	0	0	0	1	0	0	2	0	0	0	0	2	3	1	0	0	0	3	0	0	0	0	1	0	0	0	3	0	0	0	0	2	5	1	0	1	0	3	0	0	0	0	2	0	1	0	0	0	0	0	0	0	2	1	0	0	2	0	1	0	0	2	0	0	0	0	0	0	1	0	2	0	0	0	1	0	2	0	0	2	0	0	0	2	0	0	2	0	0	0	0	0	0	0	0	0	1	0	0	0	0	0	1	0	0	0	0	0	0	0	0	2	1	0	0	3	2	0	0	0	2	0	0	0	0	2	0	0	0	0	0	0	0	0	0	0	0	0	0	0	0	0	0	0	0	0	1	0	0	2	0	0	0	0	1	0	0	0	0	0	0	0	0	1	0	0	0	0	0	0	0	0	2	0	0	0	0	0	0	1	0	0	1	0	0	1	0	0	0	0	2	0	0	0	0	0	0	0	0	0	0	2	0	0	0	0	0	0	0	0	0	3	0	0	0	0	0	0	0	1	0	0	0	0	0	0	0	0	0	2	0	1	0	0	0	0	0	0	0	0	0	0	0	0	0	0	0	0	0	0	0	0	0	0	2	0	0	0	0	0	0	0	0	0	0	0	1	0	0	0	0	0	0	0	0	0	0	0	0	0	0	0	0	1	0	0	0	0	0	0	0	0	0	0	0	0	0	0	0	0	1	0	0	0	0	0	0	0	0	0	0	0	0	0	0	0	0	0	0	0	0	0	0	0	0	0	0	0	0	4	1	0	0	0	2	0	0	0	0	0	0	0	0	1	0	0	1	0	0	0	0	0	0	2	0	0	0	0	0	1	0	0	2	0	0	0	0	0	0	0	0	0	0	0	0	0	0	0	0	0	0	0	0	0	0	0	0	0	0	0	0	0	0	0	0	2	0	3	0	0	1	0	0	1	0	0	0	0	2	0	0	0	0	0	0	0	0	0	0	0	0	0	0	1	1	0	0	0	1	0	0	0	0	0	0	2	0	0	0	0	0	0	0	0	0	0	1	2	0	0	0	1	0	0	0	0	0	0	0	0	0	0	1	0	0	0	0	0	4	0	0	0	0	0	0	3	0	0	0	0	0	1	3	0	0	0	0	2	0	0	0	0	0	0	0	0	0	0	0	0	0	0	0	0	0	0	0	0	1	0	0	0	0	0	0	0	0	0	0	0	0	0	0	0	0	0	0	0	0	0	2	0	0	0	0	0	0	0	0	0	0	0	0	0	0	0	0	0	0	0	0	2	0	0	0	0	2	1	0	0	0	1	0	0	0	0	0	2	0	0	0	0	0	0	0	0	0	0	2	0	0	0	0	2	0	0	2	0	0	0	0	0	0	0	0	4	0	0	0	0	0	0	0	0	1	0	0	0	0	0	0	0	0	2	0	1	0	0	0	0	0	0	1	1	3	3	0	0	0	0	0	0	0	0	0	3	0	0	0	0	0	0	0	0	0	0	3	0	0	0	0	0	0	0	0	0	0	0	0	0	0	0	0	1	0	0	1	0	0	0	0	0	0	0	0	0	0	0	0	0	0	0	0	0	2	0	0	0	0	0	0	0	2	0	0	0	0	0	0	0	0	0	0	0	0	0	0	0	0	0	0	0	0	1	0	1	0	0	0	0	0	0	0	1	0	0	0	0	0	3	0	0	0	1	0	0	0	0	0	0	0	0	0	0	0	1	2	0	0	0	0	0	0	3	0	0	0	0	0	0	2	0	0	0	0	0	0	0	4	0	0	0	0	0	0	0	0	0	0	0	0	0	0	0	2	0	1	0	0	0	0	0	0	0	1	0	0	0	0	0	0	0	0	0	1	0	0	0	0	2	4	0	0	1	0	0	0	0	0	2	2	0	0	4	0	0	0	0	0	0	0	0	0	0	0	0	0	4	1	0	0	0	0	0	0	1	0	0	0	1	0	0	0	0	0	0	0	0	0	0	0	0	1	0	0	0	0	0	0	0	0	0	1	0	0	0	3	0	0	0	0	4	0	0	0	0	0	0	0	0	0	0	0	0	0	0	0	0	0	0	2	0	0	0	0	0	0	0	0	0	0	0	0	0	0	0	0	2	0	0	0	0	0	0	0	0	0	3	0	0	0	0	0	0	0	0	0	0	0	0	0	0	0	0	1	0	0	0	0	0	0	0	0	0	0	0	0	0	0	1	0	2	0	0	0	0	0	0	0	1	0	0	0	0	0	0	0	0	0	0	0	0	0	0	0	0	0	0	0	0	0	0	0	0	1	0	0	2	0	0	0	0	0	0	0	0	0	0	0	0	0	0	0	0	0	0	1	0	0	0	0	0	0	0	0	0	0	0	0	0	0	0	0	0	0	0	0	0	0	0	1	0	0	0	0	0	1	0	3	0	0	0	0	0	0	0	0	0	0	0	0	0	0	0	0	0	0	0	0	0	0	0	2	0	0	0	0	1	0	0	0	0	0	0	0	0	0	0	0	0	0	0	0	0	0	0	0	0	0	0	0	0	0	0	0	2	0	0	0	0	0	0	0	0	0	0	0	0	0	0	4	0	0	0	0	0	0	1	0	0	0	0	0	0	0	0	0	0	1	0	0	0	0	0	0	0	0	0	0	0	0	0	0	0	0	0	0	0	0	0	0	0	0	0	0	0	0	0	0	0	0	0	0	0	0	0	0	0	0	0	0	0	0	0	0	0	0	0	0	0	0	0	0	0	0	0	0	0	0	0	0	0	0	0	0	0	0	0	0	0	0	0	0	0	0	0	0	0	0	0	0	0	0	0	0	0	0	0	0	0	0	0	0	0	0	0	0	0	0	0	0	0	0	0	0	0	0	1	0	0	0	0	0	0	0	0	0	0	0	0	0	0	0	0	0	0	0	0	0	0	0	0	0	0	5	0	0	0	0	0	0	0	0	0	0	0	0	0	0	0	0	0	0	0	0	0	0	0	0	0	0	0	0	0	0	0	0	0	0	0	0	0	0	0	0	0	0	0	0	0	0	0	0	0	0	2	0	0	0	0	2	0	0	0	0	0	0	0	0	0	0	0	0	0	0	0	0	0	0	0	0	0	0	0	0	0	1	1	0	0	0	0	0	0	0	0	0	0	0	0	0	0	0	0	0	0	0	0	0	0	0	0	0	0	0	0	0	0	0	0	0	0	0	0	0	0	0	0	0	0	0	0	0	0	0	0	2	0	0	0	0	0	0	0	0	0	0	0	0	0	0	0	0	0	0	0	1	0	0	0	0	0	0	1	0	0	0	0	0	0	0	0	0	0	0	0	0	0	0	0	0	0	0	0	0	0	0	0	0	0	0	0	0	0	0	0	0	0	0	0	0	0	0	0	0	0	0	0	0	0	0	0	0	0	0	1	0	0	0	0	2	0	0	1	0	0	0	0	0	0	0	0	0	0	0	0	0	0	0	0	0	0	0	0	0	0	0	0	0	0	0	0	0	0	0	0	0	0	0	0	0	0	0	0	0	0	0	0	0	0	0	0	0	0	0	0	0	0	0	0	0	0	0	0	0	0	0	0	0	0	0	0	0	0	0	0	0	0	0	0	0	0	0	0	0	0	0	0	0	0	0	0	0	0	0	0	0	0	0	0	0	0	0	0	0	0	0	0	0	0	0	0	0	0	0	0	0	0	0	0	0	0	0	0	0	0	0	0	0	0	0	0	0	0	0	0	0	0	0	0	0	0	0	0	0	0	0	0	0	0	0	0	0	0	0	0	0	0	0	0	0	0	0	0	0	0	0	0	0	0	0	0	0	0	0	0	0	0	0	0	0	0	0	0	0	0	0	0	0	0	0	0	0	0	0	0	0	0	0	0	0	0	0	0	0	0	0	0	0	0	0	0	0	0	0	0	0	0	0	0	0	0	0	0	0	0	0	0	0	0	0	0	0	0	0	0	0	0	0	0	0	0	0	0	0	0	0	0	0	0	0	0	0	0	0	0	0	0	0	0	0	0	0	0	0	0	0	1	0	0	0	0	0	0	0	0	0	0	0	0	0	0	0	0	0	0	0	0	0	0	0	0	0	0	0	0	0	0	0	0	0	0	0	0	0	0	0	0	0	0	0	0	0	0	0	0	0	0	0	0	0	0	0	0	0	0	0	0	0	0	0	0
PXD012131.Sample4.NeoCortex	human	PXD012131	Sample4	Nervous	NeoCortex	5	5	5	5	5	2	5	5	4	5	5	5	5	4	5	3	5	5	5	5	5	5	5	5	5	5	5	5	5	5	5	5	5	5	5	5	5	5	4	5	5	5	5	5	5	5	5	5	5	4	5	5	5	5	5	5	5	5	5	5	5	5	5	5	5	5	5	5	5	5	5	5	4	5	5	5	5	5	5	5	5	5	5	5	5	5	5	5	5	5	4	5	5	5	5	5	5	5	5	5	5	5	5	5	5	5	5	5	5	5	5	5	5	5	4	4	5	5	5	5	5	5	5	5	5	5	3	5	5	5	5	5	4	5	5	4	5	5	5	5	5	5	5	5	5	5	4	5	5	5	5	5	4	5	5	3	5	5	5	5	1	5	5	3	4	4	5	4	5	5	5	5	4	5	5	5	5	4	4	4	5	5	4	5	5	5	3	4	5	5	5	5	5	5	4	5	5	4	3	4	5	3	5	5	4	5	5	5	4	5	5	5	5	5	5	5	5	5	5	5	5	5	5	5	5	5	5	5	5	5	5	5	5	5	4	4	5	5	5	5	5	5	4	4	5	5	5	5	5	4	5	4	5	5	5	5	5	5	5	5	4	3	4	5	5	5	5	5	5	3	5	5	5	4	5	3	4	4	5	5	4	5	4	4	5	5	4	4	5	5	5	5	4	4	4	4	5	5	4	5	5	3	4	4	4	5	5	5	5	4	5	5	5	5	4	5	4	5	5	5	5	4	5	5	5	4	4	5	4	4	5	5	5	5	2	4	4	5	5	3	5	5	4	4	5	5	4	5	5	4	5	5	4	4	4	4	5	4	3	4	3	4	5	5	4	4	5	5	5	4	5	5	5	4	5	4	4	5	5	5	4	5	4	5	5	5	5	5	3	4	4	5	5	3	3	4	4	4	5	5	4	5	3	4	5	5	4	3	5	4	5	5	5	5	5	4	4	5	5	5	5	5	4	5	5	5	5	4	4	5	4	5	5	5	5	5	5	2	5	5	5	5	5	5	3	4	5	3	4	4	5	5	5	4	5	5	5	5	4	5	4	4	5	5	5	5	4	5	5	5	5	5	5	5	5	5	3	4	4	5	4	5	4	4	3	4	5	5	5	5	5	4	4	5	5	3	5	4	5	4	4	4	5	4	4	4	4	5	5	5	4	5	3	5	5	5	5	5	4	4	5	5	4	5	5	5	4	4	4	5	5	4	5	4	5	5	4	4	5	5	4	5	4	4	5	5	5	4	3	4	3	5	4	4	5	5	5	5	5	4	5	5	5	4	4	5	4	5	5	4	4	5	5	4	4	4	5	4	4	5	5	4	5	5	5	5	3	5	5	5	5	4	5	5	3	4	4	5	4	4	4	5	5	4	4	4	5	4	5	5	4	5	4	4	4	4	3	3	4	4	3	4	3	5	5	5	5	5	5	5	4	4	5	5	5	4	5	4	4	5	5	5	3	5	4	4	4	5	5	5	3	4	5	5	3	5	4	5	5	5	5	2	5	4	3	5	4	4	3	3	5	5	3	5	5	5	5	5	5	2	5	5	5	5	5	5	4	4	5	5	5	5	1	3	3	4	4	5	5	5	5	5	3	5	4	5	4	5	4	4	5	4	3	5	0	4	4	4	5	4	2	4	4	5	3	5	5	5	4	4	5	5	5	5	3	4	4	5	5	4	4	5	5	4	5	4	4	4	5	5	4	4	4	4	5	5	5	3	4	4	3	4	5	5	2	5	4	5	5	5	4	4	3	3	5	5	4	5	5	4	4	4	5	5	4	4	5	5	4	5	4	4	5	5	4	5	4	5	3	4	3	4	5	5	4	5	5	5	5	5	4	5	5	5	4	3	2	5	4	4	5	4	5	5	3	4	4	3	5	5	4	5	4	4	5	5	4	4	4	4	4	4	4	5	5	4	4	4	5	4	5	4	4	5	4	5	5	3	5	3	4	4	4	5	4	4	5	4	5	4	4	4	4	2	5	4	5	4	5	3	5	5	4	4	4	3	5	4	4	5	5	5	5	4	5	4	4	5	4	4	4	5	4	4	4	5	4	4	4	5	5	2	5	4	5	5	3	3	3	5	3	5	5	4	5	3	4	4	4	4	4	5	5	3	5	4	4	4	5	5	4	3	4	4	4	3	4	3	5	5	4	5	3	4	5	3	4	5	5	4	5	5	4	5	4	3	5	4	4	5	5	5	3	4	4	3	4	5	4	5	4	3	3	4	2	5	3	4	3	4	3	5	3	4	4	5	4	4	5	2	4	4	5	4	4	5	4	4	4	4	5	3	5	2	4	4	5	3	4	5	3	3	4	5	5	5	4	4	3	4	4	5	4	5	4	4	0	2	4	4	4	3	4	4	4	4	5	5	5	4	5	4	3	4	5	4	4	5	4	4	4	5	3	3	3	4	3	4	5	4	2	5	5	5	4	4	4	4	5	3	4	3	4	0	5	4	2	5	4	3	4	4	5	4	5	4	4	4	5	3	3	3	3	5	3	5	4	5	5	5	5	3	3	4	5	4	3	2	4	4	3	4	5	5	3	4	3	3	5	4	4	4	4	4	5	4	4	4	4	2	5	4	3	4	3	4	4	4	5	4	3	3	5	5	5	3	4	4	5	3	4	4	4	4	4	4	4	5	5	3	5	3	4	4	5	4	4	4	3	5	4	4	4	5	5	4	3	3	5	4	5	5	5	3	4	4	4	3	5	4	5	5	4	3	4	5	5	5	4	5	2	4	5	4	3	3	2	4	3	3	4	3	4	3	3	3	4	5	3	4	4	4	4	1	5	3	5	5	4	4	3	4	4	3	3	3	3	5	4	5	4	5	5	5	5	3	2	4	4	4	4	4	3	4	5	4	4	4	4	5	5	4	5	5	4	5	5	4	5	5	4	4	4	4	4	4	3	3	4	3	5	4	5	4	3	4	4	1	4	3	3	4	5	4	4	4	1	4	5	4	5	4	4	3	5	5	3	4	3	4	3	5	5	3	4	3	4	3	4	4	4	4	3	5	4	4	4	4	4	2	5	4	3	4	4	5	4	2	5	4	5	4	4	5	4	4	5	3	4	4	4	5	3	5	3	5	4	4	3	5	2	1	5	3	5	4	3	3	4	4	4	4	3	3	3	3	4	4	3	4	3	3	5	5	3	4	4	4	4	5	3	5	5	4	0	5	5	2	3	4	4	5	4	5	4	4	4	5	5	5	5	3	3	4	3	3	4	4	2	4	3	4	4	4	5	4	5	4	3	2	5	3	2	5	3	4	4	5	5	5	3	5	5	5	4	3	4	3	4	5	4	4	3	3	5	3	3	3	3	5	4	3	4	3	3	3	3	3	4	3	3	3	3	3	4	4	3	5	4	3	5	3	3	4	5	4	4	3	3	5	4	4	3	3	3	5	4	4	3	5	3	3	3	3	4	3	5	4	2	3	5	4	3	5	3	2	5	4	5	3	1	4	4	3	5	3	3	4	2	4	5	4	3	5	4	4	4	2	5	4	4	4	4	3	4	3	4	4	4	3	4	5	5	4	4	4	4	4	3	5	5	3	3	4	3	4	4	4	5	3	4	3	5	3	4	3	3	5	3	5	5	4	3	4	3	3	3	5	3	4	3	4	4	5	5	3	4	5	3	5	3	5	4	5	3	3	5	3	5	3	5	5	5	3	4	4	4	5	4	5	4	4	4	5	3	5	4	3	3	5	4	4	4	2	3	3	3	5	4	4	2	4	5	3	2	3	4	4	3	4	4	4	4	4	5	5	3	3	5	4	2	3	3	5	3	3	5	3	2	5	3	4	5	4	4	3	4	4	3	3	3	5	3	3	5	4	5	5	4	5	3	3	3	3	3	4	4	4	2	2	3	2	4	2	5	4	3	4	4	5	4	3	4	4	5	5	3	3	5	4	5	5	4	5	4	3	4	2	3	3	3	5	3	3	0	2	3	3	5	4	5	5	4	4	4	3	4	5	3	0	3	4	5	4	5	5	4	1	2	3	0	3	4	4	3	3	5	2	4	4	5	5	3	3	3	3	3	2	3	5	4	4	4	4	3	4	3	3	2	5	4	4	5	3	4	2	4	2	3	4	5	4	3	3	3	4	4	5	2	3	0	4	4	3	3	4	1	4	4	3	5	3	5	4	3	5	3	5	5	5	4	5	4	3	3	3	3	3	4	3	3	3	2	2	4	2	3	4	2	4	3	3	0	4	4	4	2	3	2	2	2	3	2	3	3	2	5	3	3	4	4	5	5	4	4	4	5	4	4	3	2	3	4	3	3	2	5	3	3	3	5	4	4	3	5	4	3	4	4	4	3	2	3	3	3	2	4	3	4	2	5	3	3	5	3	3	2	5	2	4	2	4	4	3	3	4	2	4	3	3	4	2	4	3	5	3	2	2	4	2	4	4	2	3	3	3	3	4	4	2	5	2	4	3	4	2	2	3	4	3	5	4	3	4	3	2	3	4	3	4	3	2	4	4	2	3	3	4	3	2	3	2	4	3	3	3	4	2	2	2	5	2	2	4	3	2	3	3	3	2	3	3	5	4	3	3	3	3	4	3	3	3	2	3	2	3	5	2	2	5	4	3	3	4	5	2	5	4	2	3	3	4	4	3	5	5	4	0	3	2	0	3	2	2	2	3	3	3	4	4	0	0	2	3	3	2	3	3	3	3	2	2	1	2	5	0	0	5	4	4	3	4	3	5	2	3	5	2	4	5	4	2	0	4	4	2	4	3	5	3	2	4	3	2	4	0	3	5	3	3	2	5	5	3	3	4	4	3	2	5	5	3	3	2	3	3	3	4	2	4	3	2	4	5	3	3	2	3	2	1	2	3	2	4	3	3	3	3	4	2	3	3	3	4	5	3	3	3	2	2	3	4	3	2	4	4	3	4	3	4	4	2	4	5	5	4	5	3	0	2	3	5	2	5	3	3	3	3	5	3	2	4	2	3	5	2	2	5	0	2	3	5	4	3	2	1	5	2	2	0	5	2	5	3	5	3	5	4	2	0	2	5	3	5	5	2	2	3	5	3	2	3	3	4	5	3	3	3	3	0	3	0	2	3	3	2	5	4	5	2	1	3	4	4	4	3	4	3	3	5	2	3	3	4	4	1	3	3	2	1	3	3	2	2	5	2	3	4	2	3	3	4	4	3	4	2	2	2	5	5	3	0	2	3	4	4	4	5	4	5	2	3	2	0	3	3	4	4	3	4	3	3	4	5	5	5	3	3	4	3	5	3	3	3	2	2	3	4	4	1	2	3	2	2	3	4	1	4	4	2	3	3	3	4	1	4	3	4	3	3	2	2	3	3	5	3	3	4	2	5	3	0	3	0	3	2	2	4	4	3	2	2	4	4	0	3	3	3	3	2	4	3	3	1	0	0	3	3	2	2	1	4	3	4	3	3	3	3	0	5	3	2	0	2	3	3	0	2	3	4	4	3	2	4	3	2	3	4	3	2	4	0	5	3	2	4	4	1	0	5	3	0	4	2	3	3	3	2	1	3	3	3	3	4	2	2	5	2	2	2	4	3	3	2	1	4	2	1	0	3	4	2	3	0	4	4	2	2	2	0	2	2	3	4	3	2	3	3	3	4	3	3	3	3	2	2	2	4	2	3	4	2	3	3	5	3	3	0	3	3	2	0	2	4	4	2	2	3	3	0	3	5	0	5	2	2	2	2	4	3	2	3	1	2	0	4	3	4	1	0	3	2	3	4	4	3	2	2	2	2	3	3	3	3	5	3	2	2	0	3	2	3	3	3	0	2	2	0	2	2	2	2	0	2	3	2	5	0	3	2	3	4	0	4	5	3	2	3	3	0	2	2	0	3	2	2	0	0	4	3	0	3	2	3	2	3	3	2	2	3	5	5	2	2	2	4	3	2	3	3	3	5	3	3	0	2	4	4	4	2	2	2	5	2	1	0	3	3	3	2	1	2	2	2	4	0	2	4	0	3	2	0	2	3	2	3	2	3	4	2	2	2	0	5	2	5	2	1	3	2	2	0	1	0	5	0	2	3	3	3	2	3	4	2	3	3	3	0	3	5	5	2	0	2	4	3	1	2	2	2	2	2	4	2	0	4	0	1	4	2	2	3	2	5	3	2	0	3	0	4	3	0	3	4	4	2	3	0	2	2	0	3	2	4	3	3	2	3	2	3	0	1	2	2	0	3	3	2	2	2	4	3	0	2	1	2	5	3	2	0	1	0	3	3	0	3	3	2	1	2	2	1	1	2	0	4	3	0	3	0	2	2	3	2	0	2	3	4	0	0	2	3	2	2	3	2	2	3	2	4	2	3	4	2	4	0	3	3	0	3	3	3	2	2	2	2	3	3	2	3	3	1	4	0	1	0	3	0	0	4	2	2	1	3	0	2	3	3	1	0	2	2	3	0	3	0	0	3	3	3	3	0	4	4	3	2	3	0	2	0	2	2	2	3	2	0	3	2	3	0	2	3	3	4	0	2	2	0	2	3	0	2	0	0	1	4	2	3	1	3	0	3	2	0	3	3	2	4	0	0	0	2	3	3	2	2	2	3	2	3	3	2	2	2	1	2	1	4	2	2	0	2	2	1	4	5	0	3	4	0	3	3	0	2	2	0	2	3	0	0	3	0	0	3	0	0	0	0	2	3	0	2	2	2	4	3	4	3	1	2	0	0	0	3	2	0	2	3	1	3	0	2	2	2	0	2	3	0	2	0	0	2	1	0	0	2	0	3	2	0	2	1	0	2	2	0	0	1	5	2	2	2	0	0	4	2	2	3	3	5	2	2	0	2	2	0	2	0	2	0	0	0	4	2	3	3	2	2	0	4	2	2	3	2	3	2	0	0	2	2	0	3	2	2	0	0	2	0	2	0	0	2	4	2	2	0	1	4	3	1	0	2	1	2	2	0	2	2	3	3	0	1	2	4	0	2	3	0	2	2	2	2	3	0	0	2	3	0	2	0	2	2	3	2	3	0	0	2	2	4	0	2	2	0	2	0	0	2	2	2	1	1	0	0	1	0	0	2	2	0	3	3	2	0	0	2	3	2	0	0	2	0	3	2	2	0	2	0	0	0	2	3	0	0	3	2	0	1	0	2	0	0	0	3	1	2	2	2	0	0	0	1	1	3	0	2	0	3	2	0	3	0	0	4	3	0	2	0	0	0	2	1	3	0	2	0	0	0	2	0	0	2	0	3	0	0	0	0	1	2	0	3	0	2	0	3	1	0	2	0	0	0	0	2	3	0	0	0	2	0	0	0	2	2	1	0	0	0	3	0	4	3	0	1	2	2	2	2	0	0	2	0	5	0	2	0	2	2	2	0	1	0	2	2	2	2	3	2	2	1	2	2	0	2	2	2	5	2	0	0	3	0	2	0	2	0	2	3	2	0	1	1	0	2	0	0	0	2	0	0	0	2	3	3	0	2	0	4	0	0	0	0	0	2	2	2	0	3	0	3	0	0	2	2	0	0	0	0	0	0	3	0	0	0	0	3	2	2	0	2	2	0	0	0	0	0	0	2	0	1	1	3	4	0	3	3	0	0	2	2	2	0	0	2	0	5	1	0	0	0	1	2	0	0	0	0	2	0	1	1	0	0	0	0	0	5	2	0	0	0	2	0	0	0	3	2	2	1	2	0	2	5	3	0	1	2	0	3	3	2	2	0	0	4	1	0	1	3	4	0	0	1	0	2	0	0	3	2	0	4	1	0	0	2	0	2	0	0	0	2	0	2	2	0	0	0	1	0	0	2	0	3	2	0	0	2	0	0	0	0	0	0	0	4	0	0	0	0	0	0	2	0	0	0	0	0	0	0	0	0	0	0	0	2	0	3	1	0	2	0	2	0	0	1	0	1	2	0	2	0	3	0	2	0	0	0	0	0	0	2	0	2	2	1	0	0	0	2	0	0	3	0	0	0	0	0	0	0	0	0	0	2	2	2	1	2	0	0	3	1	0	1	0	0	2	3	0	3	0	0	0	0	0	2	0	0	0	2	2	1	3	0	2	3	0	2	0	0	2	0	2	0	0	2	0	0	0	4	0	0	2	0	0	0	0	0	2	0	0	0	0	2	2	0	2	0	0	2	0	0	2	2	0	0	0	1	0	0	2	3	0	0	0	0	0	0	1	2	2	0	0	0	0	2	0	0	0	0	0	2	2	0	3	0	2	0	3	2	0	1	0	0	0	0	0	0	0	1	2	0	0	0	3	0	2	0	0	0	0	2	1	2	0	0	0	0	0	1	2	4	0	0	0	0	2	2	2	2	2	2	2	1	0	0	0	2	0	0	0	0	2	0	0	0	3	0	0	0	0	0	0	0	0	0	0	2	0	0	0	0	0	0	0	0	2	0	0	0	0	0	2	0	0	0	0	0	5	0	0	0	0	3	0	0	0	0	0	0	0	0	0	0	2	0	2	2	0	0	2	0	0	2	1	0	0	0	2	0	0	0	0	2	0	0	0	0	0	0	0	0	0	0	0	0	0	0	0	0	0	0	0	2	0	2	0	2	0	0	0	0	0	5	1	3	0	0	0	4	0	0	1	0	0	1	0	1	0	1	0	2	2	0	3	2	0	0	0	1	0	0	0	0	3	0	0	0	0	2	1	0	2	3	0	0	0	2	0	2	0	0	0	2	0	0	0	0	0	0	0	0	2	0	0	0	0	0	2	2	2	0	0	0	0	1	3	0	0	0	0	0	0	1	0	0	0	0	1	0	2	0	0	0	0	0	0	0	0	0	0	0	0	0	0	0	0	0	0	0	0	1	0	0	0	0	2	0	0	2	0	2	0	0	0	0	0	0	0	0	0	2	0	0	0	0	0	0	0	2	2	0	0	0	0	3	0	0	0	0	0	0	0	1	3	0	2	0	2	0	2	0	0	1	0	0	0	0	0	0	0	0	0	0	0	0	0	0	0	0	2	0	0	0	0	0	0	0	2	0	0	0	0	0	0	0	0	0	0	0	0	2	2	0	2	0	0	0	0	0	0	0	3	2	0	2	2	0	0	0	0	0	0	0	0	0	0	4	2	2	0	0	0	0	0	0	0	0	0	0	0	0	2	0	0	0	0	0	2	0	0	0	2	0	2	0	0	1	0	0	0	2	0	0	0	1	0	0	2	0	0	0	0	2	1	2	0	0	0	3	0	0	0	0	2	0	0	0	1	0	0	0	0	2	5	1	0	3	0	3	0	0	0	0	1	0	3	0	0	0	0	0	0	0	1	1	0	0	1	0	2	0	0	1	0	0	0	0	0	0	2	0	2	0	0	0	2	0	1	0	0	1	0	0	0	3	0	0	1	0	0	0	0	0	0	0	0	0	2	0	0	0	0	0	1	0	0	0	0	0	0	0	0	2	2	0	0	3	1	0	0	0	2	0	0	0	0	2	0	0	0	0	0	0	0	0	0	0	0	0	0	0	0	0	0	0	0	0	3	0	0	2	0	0	0	0	1	0	0	0	0	0	0	0	0	2	0	0	0	0	0	0	0	0	1	0	0	0	0	0	0	2	0	0	2	0	0	2	0	0	0	0	1	0	0	0	0	0	0	0	0	0	0	1	0	0	0	0	0	0	0	0	0	3	0	0	0	0	0	0	0	2	0	0	0	0	0	0	0	0	0	2	0	2	0	0	0	0	0	0	0	0	0	0	0	0	0	0	0	0	0	0	0	0	0	0	2	0	0	0	0	0	0	0	0	0	0	0	2	0	0	0	0	0	0	0	0	0	0	0	0	0	0	0	0	2	0	0	0	0	0	0	0	0	0	0	0	0	0	0	0	0	2	0	0	0	0	0	0	0	0	0	0	0	0	0	0	0	0	0	0	0	0	0	0	0	0	0	0	0	0	4	2	0	0	0	1	0	0	0	0	0	0	0	0	1	0	0	2	0	0	0	0	0	0	1	0	0	0	0	0	2	0	0	1	0	0	0	0	0	0	0	0	0	0	0	0	0	0	0	0	0	0	0	0	0	0	0	0	0	0	0	0	0	0	0	0	1	0	2	0	0	2	0	0	2	0	0	0	0	1	0	0	0	0	0	0	0	0	0	0	0	0	0	0	2	3	0	0	0	2	0	0	0	0	0	0	2	0	0	0	0	0	0	0	0	0	0	2	2	0	0	0	2	0	0	0	0	0	0	0	0	0	0	1	0	0	0	0	0	1	0	0	0	0	0	0	3	0	0	0	0	0	2	3	0	0	0	0	2	0	0	0	0	0	0	0	0	0	0	0	0	0	0	0	0	0	0	0	0	1	0	0	0	0	0	0	0	0	0	0	0	0	0	0	0	0	0	0	0	0	0	2	0	0	0	0	0	0	0	0	0	0	0	0	0	0	0	0	0	0	0	0	2	0	0	0	0	2	2	0	0	0	5	0	0	0	0	0	1	0	0	0	0	0	0	0	0	0	0	2	0	0	0	0	1	0	0	2	0	0	0	0	0	0	0	0	5	0	0	0	0	0	0	0	0	1	0	0	0	0	0	0	0	0	3	0	2	0	0	0	0	0	0	1	2	3	1	0	0	0	0	0	0	0	0	0	3	0	0	0	0	0	0	0	0	0	0	3	0	0	0	0	0	0	0	0	0	0	0	0	0	0	0	0	2	0	0	2	0	0	0	0	0	0	0	0	0	0	0	0	0	0	0	0	0	3	0	0	0	0	0	0	0	2	0	0	0	0	0	0	0	0	0	0	0	0	0	0	0	0	0	0	0	0	2	0	4	0	0	0	0	0	0	0	1	0	0	0	0	0	1	0	0	0	2	0	0	0	0	0	0	0	0	0	0	0	2	2	0	0	0	0	0	0	1	0	0	0	0	0	0	2	0	0	0	0	0	0	0	1	0	0	0	0	0	0	0	0	0	0	0	0	0	0	0	3	0	4	0	0	0	0	0	0	0	2	0	0	0	0	0	0	0	0	0	3	0	0	0	0	1	1	0	0	2	0	0	0	0	0	2	1	0	0	1	0	0	0	0	0	0	0	0	0	0	0	0	0	4	2	0	0	0	0	0	0	3	0	0	0	5	0	0	0	0	0	0	0	0	0	0	0	0	1	0	0	0	0	0	0	0	0	0	2	0	0	0	1	0	0	0	0	1	0	0	0	0	0	0	0	0	0	0	0	0	0	0	0	0	0	0	2	0	0	0	0	0	0	0	0	0	0	0	0	0	0	0	0	2	0	0	0	0	0	0	0	0	0	2	0	0	0	0	0	0	0	0	0	0	0	0	0	0	0	0	2	0	0	0	0	0	0	0	0	0	0	0	0	0	0	5	0	2	0	0	0	0	0	0	0	2	0	0	0	0	0	0	0	0	0	0	0	0	0	0	0	0	0	0	0	0	0	0	0	0	2	0	0	2	0	0	0	0	0	0	0	0	0	0	0	0	0	0	0	0	0	0	2	0	0	0	0	0	0	0	0	0	0	0	0	0	0	0	0	0	0	0	0	0	0	0	1	0	0	0	0	0	3	0	1	0	0	0	0	0	0	0	0	0	0	0	0	0	0	0	0	0	0	0	0	0	0	0	1	0	0	0	0	2	0	0	0	0	0	0	0	0	0	0	0	0	0	0	0	0	0	0	0	0	0	0	0	0	0	0	0	2	0	0	0	0	0	0	0	0	0	0	0	0	0	0	4	0	0	0	0	0	0	2	0	0	0	0	0	0	0	0	0	0	3	0	0	0	0	0	0	0	0	0	0	0	0	0	0	0	0	0	0	0	0	0	0	0	0	0	0	0	0	0	0	0	0	0	0	0	0	0	0	0	0	0	0	0	0	0	0	0	0	0	0	0	0	0	0	0	0	0	0	0	0	0	0	0	0	0	0	0	0	0	0	0	0	0	0	0	0	0	0	0	0	0	0	0	0	0	0	0	0	0	0	0	0	0	0	0	0	0	0	0	0	0	0	0	0	0	0	0	0	1	0	0	0	0	0	0	0	0	0	0	0	0	0	0	0	0	0	0	0	0	0	0	0	0	0	0	5	0	0	0	0	0	0	0	0	0	0	0	0	0	0	0	0	0	0	0	0	0	0	0	0	0	0	0	0	0	0	0	0	0	0	0	0	0	0	0	0	0	0	0	0	0	0	0	0	0	0	2	0	0	0	0	2	0	0	0	0	0	0	0	0	0	0	0	0	0	0	0	0	0	0	0	0	0	0	0	0	0	5	2	0	0	0	0	0	0	0	0	0	0	0	0	0	0	0	0	0	0	0	0	0	0	0	0	0	0	0	0	0	0	0	0	0	0	0	0	0	0	0	0	0	0	0	0	0	0	0	0	1	0	0	0	0	0	0	0	0	0	0	0	0	0	0	0	0	0	0	0	2	0	0	0	0	0	0	2	0	0	0	0	0	0	0	0	0	0	0	0	0	0	0	0	0	0	0	0	0	0	0	0	0	0	0	0	0	0	0	0	0	0	0	0	0	0	0	0	0	0	0	0	0	0	0	0	0	0	0	2	0	0	0	0	1	0	0	1	0	0	0	0	0	0	0	0	0	0	0	0	0	0	0	0	0	0	0	0	0	0	0	0	0	0	0	0	0	0	0	0	0	0	0	0	0	0	0	0	0	0	0	0	0	0	0	0	0	0	0	0	0	0	0	0	0	0	0	0	0	0	0	0	0	0	0	0	0	0	0	0	0	0	0	0	0	0	0	0	0	0	0	0	0	0	0	0	0	0	0	0	0	0	0	0	0	0	0	0	0	0	0	0	0	0	0	0	0	0	0	0	0	0	0	0	0	0	0	0	0	0	0	0	0	0	0	0	0	0	0	0	0	0	0	0	0	0	0	0	0	0	0	0	0	0	0	0	0	0	0	0	0	0	0	0	0	0	0	0	0	0	0	0	0	0	0	0	0	0	0	0	0	0	0	0	0	0	0	0	0	0	0	0	0	0	0	0	0	0	0	0	0	0	0	0	0	0	0	0	0	0	0	0	0	0	0	0	0	0	0	0	0	0	0	0	0	0	0	0	0	0	0	0	0	0	0	0	0	0	0	0	0	0	0	0	0	0	0	0	0	0	0	0	0	0	0	0	0	0	0	0	0	0	0	0	0	0	0	0	0	0	0	2	0	0	0	0	0	0	0	0	0	0	0	0	0	0	0	0	0	0	0	0	0	0	0	0	0	0	0	0	0	0	0	0	0	0	0	0	0	0	0	0	0	0	0	0	0	0	0	0	0	0	0	0	0	0	0	0	0	0	0	0	0	0	0	0
PXD012131.Sample1.SuperiorTemporalGyrus	human	PXD012131	Sample1	Nervous	SuperiorTemporalGyrus	5	5	5	5	5	5	5	5	5	5	5	5	5	5	5	5	5	5	5	5	5	5	5	5	5	5	5	5	5	5	5	5	5	5	5	5	5	5	5	5	5	5	5	5	5	5	5	5	5	5	5	5	5	5	5	5	5	5	5	5	5	5	5	5	5	5	5	5	5	5	5	5	5	5	5	5	5	5	5	5	5	5	5	5	5	5	5	5	5	5	5	5	5	5	5	5	5	5	5	5	5	5	5	5	5	5	5	5	5	5	5	5	5	5	4	4	5	5	5	5	5	5	5	5	5	5	4	5	5	5	5	5	5	5	5	5	5	5	5	5	5	5	5	5	5	5	5	5	5	5	5	5	4	5	5	4	5	5	5	5	4	5	5	4	4	5	4	4	5	5	5	5	5	5	5	5	5	4	5	4	5	5	5	5	5	5	5	4	5	5	2	5	5	5	4	5	5	5	4	4	5	5	5	2	5	5	5	5	5	5	5	5	5	5	5	5	5	5	5	5	5	5	5	5	5	5	5	5	5	5	5	5	5	5	4	5	5	5	5	5	5	5	5	5	5	5	5	5	5	5	5	4	5	3	5	5	5	5	5	5	5	4	3	5	5	5	5	5	5	4	5	5	5	4	5	5	5	5	5	5	5	5	5	5	5	5	5	5	5	5	5	5	5	5	5	5	5	5	5	5	5	4	4	4	5	5	5	5	5	5	5	5	5	5	4	5	5	5	5	5	5	5	5	5	5	5	5	4	5	4	5	5	5	5	4	4	5	5	5	4	5	5	4	5	5	5	5	5	5	4	5	5	5	4	4	5	5	4	4	5	5	5	5	5	5	5	5	5	5	5	5	5	5	5	5	5	4	5	5	5	3	5	5	5	5	5	5	5	3	4	5	5	5	4	4	5	5	4	5	5	4	5	4	5	3	5	5	4	5	5	5	5	5	5	5	5	5	5	5	5	5	5	5	5	5	5	5	5	5	5	5	4	5	5	5	5	5	5	5	5	5	5	5	5	4	5	5	4	5	5	5	5	5	5	5	5	5	5	5	5	4	4	5	5	4	5	5	5	5	5	5	5	5	5	5	5	4	4	4	5	5	5	5	4	4	5	5	5	4	5	5	5	5	5	5	4	5	5	5	4	5	5	5	4	5	4	3	5	5	5	5	5	4	5	5	5	5	5	5	5	5	5	5	5	5	5	4	4	5	5	5	5	5	5	5	5	5	4	5	5	4	5	4	5	5	5	5	4	4	5	4	5	4	5	5	5	5	5	5	4	5	5	5	5	4	5	5	5	5	4	5	5	5	5	4	5	5	5	4	5	5	4	5	5	5	5	4	5	5	5	5	5	5	5	4	5	4	5	4	5	5	5	5	5	5	4	5	4	5	5	4	5	5	4	5	4	5	4	5	5	5	5	4	5	5	5	5	5	5	5	5	5	5	5	5	5	5	5	5	5	5	5	4	5	5	5	5	5	4	5	4	4	5	5	5	5	5	5	5	5	5	4	5	4	4	5	5	4	4	3	5	5	4	5	5	5	5	5	5	4	5	5	5	5	5	5	5	5	5	5	5	5	5	4	4	5	5	5	5	5	5	5	4	5	4	5	5	5	5	5	5	5	3	5	3	5	4	5	5	5	3	4	5	5	4	5	5	5	5	4	5	5	5	5	3	4	5	5	5	5	4	5	5	3	5	5	5	5	5	5	4	5	5	5	5	5	5	4	3	5	4	5	5	5	5	5	4	5	4	5	5	5	4	4	5	5	4	5	5	4	5	4	5	5	4	5	5	5	5	5	4	5	5	5	4	5	4	5	4	5	5	4	5	5	4	5	5	5	5	5	4	5	5	5	5	5	4	5	4	4	5	2	5	5	5	5	4	4	5	5	4	5	5	5	5	5	4	5	5	5	5	4	5	5	5	4	4	5	5	5	5	4	5	4	4	5	5	4	5	4	5	4	5	5	5	5	5	4	5	3	5	4	5	3	5	5	5	4	5	4	5	5	4	4	5	4	5	4	4	5	5	5	5	5	5	5	4	5	5	5	5	5	4	5	5	5	5	5	4	5	5	4	5	5	5	5	4	4	4	5	4	5	5	4	4	4	4	5	4	4	5	5	5	4	5	5	5	5	5	5	4	3	5	5	5	4	4	4	5	5	5	5	4	5	5	4	5	5	5	4	5	5	4	5	5	4	5	5	4	5	5	5	3	5	4	3	5	5	4	5	5	5	4	4	3	5	4	4	4	4	4	5	4	3	5	5	4	4	4	3	5	5	5	4	4	5	4	4	5	4	5	4	5	3	4	4	5	4	5	5	4	4	4	5	5	5	5	4	4	5	5	5	4	5	5	4	4	3	4	4	5	4	5	5	5	4	5	5	5	5	5	4	5	4	5	4	5	5	5	4	5	5	4	3	4	4	5	5	5	5	3	5	5	4	4	5	4	4	5	5	4	5	4	4	5	4	5	5	4	4	5	4	5	4	5	5	5	5	4	4	4	5	4	5	4	5	5	5	5	5	5	3	4	5	5	4	4	3	5	5	4	4	5	5	5	5	4	4	5	5	5	4	4	5	5	4	5	5	4	3	5	4	4	3	4	4	5	5	5	5	4	4	5	5	5	3	4	5	5	4	5	5	5	5	4	4	5	5	5	4	5	4	5	5	5	4	5	4	4	5	4	4	4	5	5	4	4	3	5	5	5	5	5	4	5	5	5	4	5	5	5	5	5	4	4	5	5	3	5	5	3	4	5	5	4	2	4	4	4	4	4	4	4	4	4	4	4	5	4	4	4	5	5	4	5	5	5	5	4	2	5	4	4	4	4	3	3	4	5	5	5	5	5	5	5	4	4	5	5	5	4	5	4	5	5	5	5	4	4	5	5	5	3	4	4	5	5	5	5	5	4	5	4	5	5	4	4	4	5	3	5	4	5	4	4	5	4	5	4	4	3	4	5	5	4	4	4	4	5	4	5	4	4	3	5	5	4	4	4	5	4	5	5	4	5	4	4	4	5	4	4	4	4	5	4	4	4	5	5	3	5	5	4	4	5	5	5	3	5	5	5	5	4	5	5	5	5	4	4	5	5	5	5	5	4	5	4	4	4	5	4	4	5	4	5	5	4	3	4	4	4	5	4	4	2	4	5	4	4	4	4	4	4	5	4	5	5	4	5	5	3	5	5	3	4	5	5	4	3	4	5	4	4	5	4	4	4	5	5	5	5	4	4	5	4	4	4	5	4	5	5	4	4	5	5	5	4	4	4	3	5	4	4	5	5	5	5	5	5	0	4	0	0	5	5	4	4	4	4	5	4	4	4	4	5	4	4	4	4	5	5	4	5	3	4	4	4	4	4	4	3	4	4	4	5	5	3	5	4	4	5	4	4	4	5	5	4	4	4	5	5	5	4	4	4	5	4	4	5	5	3	4	4	4	4	2	5	5	4	4	5	3	5	5	4	4	4	4	5	4	2	5	4	4	5	4	4	5	4	4	5	5	5	5	4	4	5	4	5	4	4	5	5	4	5	4	5	4	5	4	5	5	5	4	4	4	5	5	4	5	5	4	4	3	4	4	5	4	5	4	5	4	5	4	5	4	4	5	4	5	5	5	4	5	4	3	4	5	4	5	4	5	4	5	5	5	3	5	4	5	4	5	5	5	4	3	5	5	5	5	5	5	5	3	5	4	5	5	5	5	5	5	5	4	4	5	5	4	4	5	4	5	4	4	4	5	4	5	4	3	3	5	5	4	4	4	4	4	3	5	4	4	5	5	5	5	4	4	5	5	4	4	5	5	4	4	5	4	3	5	5	4	5	4	4	4	4	4	4	4	4	5	4	4	5	4	5	5	5	5	4	4	3	4	4	5	4	5	4	4	4	2	4	4	5	5	4	4	5	5	5	5	5	4	5	5	4	4	5	4	5	5	5	5	4	4	5	3	4	4	4	5	4	4	3	3	4	3	5	5	5	5	3	4	5	3	3	5	4	2	5	5	5	5	5	5	5	4	4	3	4	4	4	5	2	4	5	4	5	4	5	5	4	4	2	4	4	2	5	4	4	4	5	4	5	4	5	4	4	5	4	4	5	3	5	4	4	4	4	4	4	4	3	4	4	4	5	5	4	3	3	4	5	4	5	4	4	4	5	5	5	4	5	5	4	5	4	5	5	5	4	5	5	4	4	4	4	4	5	4	2	4	2	4	5	3	4	4	3	4	2	4	0	5	4	5	4	5	3	4	4	4	3	4	4	3	5	4	4	5	3	5	5	5	5	4	5	4	4	3	4	4	5	4	4	4	5	4	4	3	5	5	5	4	5	4	4	5	5	4	4	4	4	4	5	4	5	2	4	4	5	4	5	5	4	4	4	5	3	4	3	5	5	4	4	4	4	5	4	4	4	3	4	3	5	4	4	4	5	4	3	5	4	4	4	4	3	4	4	4	5	4	4	3	5	3	4	4	5	4	5	4	4	4	4	4	4	4	3	0	4	3	4	5	3	3	4	4	4	3	4	3	4	4	3	4	4	4	4	3	5	4	3	4	3	0	4	4	4	4	4	4	5	5	4	4	4	4	4	4	4	4	3	5	3	4	5	4	4	5	4	4	3	4	5	4	5	5	3	4	3	5	4	4	5	5	4	3	4	3	4	4	4	4	4	4	4	4	4	4	4	4	4	4	3	4	5	4	3	4	4	4	4	2	5	4	3	5	4	5	4	5	4	3	3	4	5	3	5	5	4	4	4	4	4	3	4	4	5	4	3	5	4	4	5	0	4	4	4	4	4	5	5	4	4	4	4	4	4	5	5	4	3	3	4	4	4	5	3	5	5	3	4	5	4	4	4	4	4	4	2	4	4	5	4	4	4	4	5	4	4	3	4	4	5	4	4	4	3	4	4	4	3	4	4	5	2	3	3	5	5	3	5	5	5	5	5	4	4	4	3	5	4	5	4	3	4	4	5	4	3	5	4	4	5	4	2	5	4	3	4	5	4	4	3	4	5	3	4	0	5	4	5	4	5	4	5	4	4	0	4	5	5	5	5	3	3	4	5	4	3	3	4	5	5	4	3	3	3	3	4	3	3	3	4	3	5	4	5	4	2	5	5	5	5	4	5	3	5	5	4	4	3	4	4	4	4	3	4	3	3	4	4	4	5	3	4	4	4	4	4	4	4	4	5	4	3	4	5	5	4	0	3	4	4	5	5	5	5	5	3	4	4	0	3	3	5	4	3	5	3	4	5	4	5	5	4	4	5	4	5	3	4	3	4	3	4	4	5	3	3	2	4	3	3	5	3	4	4	3	4	4	4	4	4	4	4	4	3	4	3	3	3	3	5	4	3	5	3	5	3	0	4	0	4	4	4	4	4	4	4	4	5	5	3	4	4	3	4	2	5	4	4	4	4	3	4	4	4	3	5	5	4	4	4	3	4	4	0	5	4	4	2	3	4	4	4	3	5	4	4	3	3	5	4	3	4	4	4	4	5	2	5	4	3	5	4	5	2	5	4	3	4	3	4	4	4	4	4	4	4	4	4	4	3	4	5	3	3	4	4	4	4	3	3	4	3	0	3	3	5	3	4	4	4	4	4	3	4	4	3	4	4	5	4	3	4	4	3	4	4	3	4	2	4	3	4	5	3	5	4	3	3	3	5	5	3	4	4	3	4	2	4	5	4	3	3	3	4	3	3	5	3	5	3	3	2	3	4	3	4	4	4	4	3	4	4	4	4	2	4	3	4	4	5	4	2	3	3	3	4	4	3	4	5	3	4	4	4	4	3	4	4	4	3	3	3	2	4	4	3	3	2	3	4	4	5	0	4	3	3	4	3	4	5	4	4	3	4	2	4	3	3	4	2	3	2	3	5	4	3	4	3	4	3	4	4	3	3	4	5	5	4	2	3	5	4	4	4	0	4	4	3	3	3	2	4	5	3	3	4	4	4	3	3	4	4	4	3	4	2	3	4	3	4	3	3	4	0	4	3	3	4	3	3	4	4	4	3	3	3	4	0	5	3	5	4	3	4	3	3	2	4	4	5	2	4	4	3	4	3	4	5	3	4	3	4	4	3	5	5	4	0	4	4	4	4	3	3	3	3	2	4	4	0	4	2	2	4	3	3	4	3	4	5	3	3	4	4	4	4	3	4	5	4	4	3	0	4	3	3	3	4	5	4	4	3	4	3	3	3	4	3	3	4	4	4	4	2	3	4	4	0	3	5	3	5	2	3	3	4	0	4	2	3	4	4	3	4	3	0	4	0	3	4	4	4	3	5	0	4	3	3	3	0	3	4	5	3	0	4	4	4	4	3	3	3	3	3	4	3	4	3	3	4	0	3	3	4	4	4	3	3	0	3	4	4	4	3	3	3	3	3	0	2	3	4	0	0	5	3	3	3	4	0	3	4	4	3	3	3	3	3	2	3	0	0	0	4	4	3	0	4	4	3	3	5	0	4	0	4	3	3	3	3	3	3	3	3	2	3	4	4	4	3	3	3	4	3	4	3	4	3	4	4	3	3	3	3	3	2	3	3	3	4	4	4	3	3	3	3	3	4	4	4	2	3	3	3	4	4	3	3	4	3	3	2	5	4	4	0	3	3	4	5	5	3	2	4	0	4	3	3	4	3	2	3	3	2	4	3	3	0	4	4	3	3	3	2	4	4	4	3	4	5	4	2	3	0	4	2	0	3	2	0	4	3	2	4	4	4	3	3	3	0	3	3	2	3	5	2	3	3	3	3	2	0	0	2	2	3	2	3	4	3	2	3	4	5	3	4	4	2	3	5	3	3	4	4	5	3	3	3	0	2	0	3	0	3	3	2	0	5	4	3	4	4	3	3	5	3	3	4	4	5	5	4	3	3	4	3	4	4	4	3	4	4	3	3	0	3	4	3	3	3	3	3	5	4	4	2	3	2	4	3	0	2	3	3	4	3	4	3	4	2	4	3	0	4	3	3	4	4	3	0	3	4	2	3	3	3	3	4	2	3	3	3	3	4	4	4	3	3	3	3	3	2	0	3	3	0	4	2	4	2	3	5	3	3	3	2	4	4	2	0	3	4	3	0	3	3	2	5	3	3	2	3	4	3	2	4	4	2	3	2	3	3	3	2	0	2	3	3	2	2	3	3	4	3	3	0	3	2	4	0	3	3	3	3	2	4	3	3	5	4	2	3	3	3	4	4	3	4	3	3	3	4	2	2	3	2	2	2	4	3	3	3	2	4	2	0	4	3	4	2	3	3	4	4	4	2	3	3	2	3	0	2	3	4	2	4	2	3	2	4	2	3	0	4	3	5	4	3	4	3	3	3	3	3	2	4	3	5	3	3	2	4	4	2	0	2	2	3	3	4	3	4	3	4	3	4	3	2	3	3	3	2	3	3	0	4	2	3	0	3	3	3	4	3	2	3	3	0	3	2	2	2	3	3	3	0	3	3	3	3	3	2	4	2	0	2	2	3	3	3	4	3	4	0	4	0	2	3	3	3	4	2	3	3	2	3	2	3	3	3	4	2	3	3	3	3	3	2	0	2	3	3	4	2	4	3	3	3	2	2	3	2	2	4	3	3	2	2	2	2	5	3	2	4	3	4	2	2	2	3	2	4	4	2	3	3	2	3	3	3	5	3	2	0	2	2	2	2	2	4	0	3	3	3	0	3	5	4	0	5	3	2	4	3	3	3	0	2	4	3	3	2	3	3	3	3	4	4	2	0	2	3	4	3	3	3	3	2	3	0	4	2	3	3	2	0	4	2	2	3	3	3	2	2	2	2	4	3	3	2	2	4	4	3	3	0	2	3	5	0	3	2	2	0	2	3	0	3	2	2	0	2	0	4	3	0	3	2	3	3	3	3	2	3	2	3	3	2	0	2	3	2	3	4	5	4	0	2	2	2	2	3	0	0	4	3	4	3	2	0	3	3	4	2	2	4	3	3	2	2	0	0	3	2	2	3	2	2	3	0	3	0	3	2	3	0	2	0	2	4	2	3	3	3	3	0	0	0	3	0	2	2	4	3	2	0	2	4	4	0	3	2	3	3	0	3	2	0	3	2	3	0	4	3	2	3	0	3	2	0	4	2	0	0	0	2	3	2	0	2	3	3	3	2	2	3	3	0	3	3	4	3	3	2	4	3	3	2	0	0	2	3	2	3	2	3	2	2	2	2	2	0	0	3	0	3	3	4	2	3	3	3	4	0	3	0	3	4	0	3	2	0	3	3	3	0	3	4	2	5	2	3	0	3	3	2	3	2	2	0	2	0	2	4	3	2	3	0	2	3	3	4	3	3	3	3	2	2	5	3	2	2	3	3	0	3	3	2	2	0	2	0	2	0	2	2	0	2	2	2	4	0	4	2	2	2	0	3	0	3	2	0	0	0	2	5	3	4	0	2	0	5	3	0	3	2	4	0	2	2	3	2	2	0	0	0	2	2	2	3	2	3	3	2	2	3	3	3	0	2	0	3	2	0	2	2	2	2	3	2	0	3	2	3	3	2	5	0	3	0	2	3	0	0	3	3	3	2	3	0	3	2	2	0	2	3	0	4	3	2	0	0	3	0	3	2	3	3	2	3	0	2	3	0	4	3	0	4	3	0	3	2	3	3	3	3	3	3	0	0	2	2	4	2	3	3	2	2	0	0	3	2	3	3	2	0	2	2	2	0	0	3	0	3	3	3	2	2	0	2	4	3	4	3	3	0	0	2	2	4	3	3	2	0	2	3	0	2	2	2	2	3	2	2	3	0	4	3	0	3	3	2	4	2	0	0	0	2	2	3	2	2	2	0	2	3	3	2	0	3	2	3	3	2	3	3	3	3	0	2	3	0	0	2	3	2	3	0	3	3	2	2	4	3	2	0	3	2	4	3	0	0	2	2	2	2	2	0	0	2	3	4	3	3	0	2	3	3	0	3	3	2	0	0	2	2	3	3	2	0	0	2	0	3	2	0	0	2	3	3	0	4	0	0	0	3	3	3	2	3	2	2	2	3	3	2	3	2	2	2	0	3	2	2	3	4	3	2	3	2	3	2	4	2	0	0	5	0	2	3	2	2	3	2	3	0	3	2	0	2	3	3	3	2	2	2	0	2	0	3	0	2	2	0	2	3	0	3	2	0	2	3	2	3	3	2	3	2	2	2	0	0	3	0	2	2	2	3	3	3	0	2	4	3	3	3	3	3	0	3	2	4	0	2	2	2	2	5	3	3	4	0	3	2	2	0	0	3	0	0	2	3	2	2	0	2	3	3	3	3	2	2	2	2	2	2	2	0	4	0	2	0	2	3	2	3	2	0	3	2	0	3	0	3	2	0	2	2	3	2	0	3	2	3	2	2	2	0	3	2	0	3	2	2	0	0	2	2	0	2	0	0	0	3	2	4	3	4	3	3	3	2	3	2	0	2	2	0	0	3	2	2	2	0	2	2	0	0	0	2	3	0	2	2	0	2	0	2	2	2	2	0	0	2	3	3	2	2	2	2	0	2	0	0	0	3	0	0	4	0	0	0	0	0	0	0	3	2	2	2	0	0	3	0	3	0	0	2	0	3	3	0	3	3	2	2	2	2	2	2	2	2	3	2	2	3	3	0	3	3	2	0	2	0	0	0	3	0	2	4	2	3	0	3	2	3	2	2	2	0	0	2	0	3	3	3	3	2	0	0	2	2	2	0	2	0	0	3	2	2	0	2	0	0	3	0	0	3	0	2	3	0	0	0	4	2	3	0	3	0	0	3	4	0	2	2	0	0	2	3	0	0	4	2	2	2	0	0	3	2	2	2	0	2	2	0	3	2	3	2	2	0	2	0	0	2	3	3	0	2	3	2	0	0	0	4	2	3	2	2	2	2	0	2	0	2	4	0	0	0	2	3	3	2	3	3	0	3	2	3	0	0	3	2	0	0	0	0	2	0	0	3	2	3	0	3	3	3	2	2	0	4	3	2	2	2	3	3	2	0	0	2	2	0	2	0	2	2	2	2	2	0	0	0	0	0	4	0	2	0	0	2	2	0	2	2	3	3	0	0	3	2	3	2	3	2	4	0	0	0	2	2	3	2	0	2	0	3	0	2	0	2	2	0	3	0	3	2	3	2	2	0	2	2	0	0	2	2	4	0	2	3	2	2	4	2	2	2	2	0	0	3	3	2	0	0	3	0	2	2	2	2	0	2	0	0	0	2	0	0	3	2	2	2	2	2	0	2	0	0	3	0	2	3	0	0	3	4	2	0	2	2	3	3	0	0	3	2	3	2	0	2	0	0	0	0	2	3	2	2	3	3	3	2	0	0	0	0	2	0	0	3	3	2	0	5	2	2	2	0	2	0	2	0	0	2	0	3	3	0	2	2	0	0	3	2	2	2	0	2	2	0	2	0	0	2	2	0	2	0	0	3	2	3	0	0	4	2	0	2	2	0	2	0	2	0	2	0	0	2	2	4	0	2	0	0	0	3	3	2	2	3	2	0	2	2	3	0	2	0	3	2	2	0	2	4	0	0	2	2	3	0	3	0	3	0	0	3	3	2	2	0	5	0	2	2	0	0	3	0	2	2	3	2	3	3	2	0	0	2	3	3	0	3	0	3	3	2	0	0	3	0	0	2	0	0	3	0	0	0	0	0	0	4	2	2	0	3	4	2	0	3	2	2	2	0	0	2	0	2	0	0	2	0	2	2	2	0	4	2	0	0	0	0	0	2	0	3	2	0	0	0	3	0	0	3	3	2	0	2	2	2	2	4	0	3	0	3	3	3	2	0	0	2	0	2	3	2	4	0	2	0	0	0	2	0	2	3	2	0	2	0	2	0	0	0	3	2	2	2	2	2	0	2	0	0	2	3	3	2	2	0	3	0	3	2	0	2	0	0	3	0	3	0	0	2	0	0	0	2	0	2	0	3	2	0	0	0	0	3	0	2	0	2	0	0	0	0	2	2	0	2	0	0	0	0	2	2	2	2	2	0	2	2	0	3	2	2	2	3	2	0	2	0	0	2	3	0	2	0	0	3	0	0	0	2	0	0	0	0	2	4	5	3	0	0	2	0	0	0	2	0	0	0	2	0	0	0	2	3	0	0	0	0	0	2	0	3	2	0	2	2	0	0	2	0	0	2	0	0	0	2	2	0	2	0	2	2	0	2	0	0	2	0	0	0	0	0	2	0	0	3	0	0	0	3	3	0	2	0	0	2	0	0	2	0	2	0	3	3	2	2	3	0	0	3	0	0	2	2	2	0	2	2	2	0	0	0	0	2	2	2	0	2	0	0	2	2	0	0	2	0	2	0	3	0	2	0	0	2	0	0	2	0	2	3	3	2	0	0	3	0	2	2	2	0	0	0	3	2	0	0	2	0	0	0	0	2	2	2	0	2	0	3	2	0	0	0	2	2	0	0	2	2	0	2	2	0	0	0	0	2	2	0	0	0	0	2	3	2	2	2	3	0	2	3	2	0	0	2	0	4	4	0	0	2	2	0	2	2	0	0	0	3	0	2	2	0	3	0	2	3	0	3	3	0	0	0	0	0	2	0	0	2	3	2	3	2	2	0	0	2	0	0	0	3	0	2	0	0	0	0	3	3	2	2	0	0	0	3	0	3	0	2	0	2	3	2	0	0	0	0	0	0	0	2	0	3	3	0	2	0	0	0	0	0	0	0	2	0	2	0	0	2	3	4	0	3	0	0	0	0	3	2	4	0	2	0	2	0	0	0	0	3	0	3	2	3	2	0	0	0	0	0	0	0	0	2	0	0	0	0	0	2	2	0	0	0	3	0	0	3	0	0	0	3	0	2	2	2	0	0	0	0	0	0	0	0	0	0	2	2	0	0	0	0	0	0	0	0	0	0	0	0	0	3	0	0	0	0	0	0	0	0	0	0	0	0	0	0	0	0	2	0	0	0	0	0	0	0	0	2	0	0	0	0	0	0	0	3	0	0	0	0	0	0	2	2	0	0	0	0	2	0	0	0	0	0	2	0	0	0	0	0	3	0	2	0	0	0	0	0	0	0	0	0	0	0	2	5	2	0	0	0	3	0	0	0	0	2	0	0	3	0	0	0	0	0	0	0	0	3	0	0	2	0	3	4	3	0	0	0	0	0	0	0	0	0	0	0	0	0	0	0	0	2	0	0	0	0	3	0	0	2	0	2	0	0	0	0	0	0	2	0	0	0	0	0	0	0	0	0	0	0	0	0	2	0	0	0	0	5	2	2	0	0	0	0	0	0	0	0	0	0	0	2	2	0	0	0	2	3	0	0	0	2	0	0	0	2	0	0	0	3	2	0	0	2	0	0	0	0	0	2	0	0	0	2	3	2	0	2	0	3	2	0	2	0	0	0	0	0	0	0	0	0	2	4	0	0	3	3	0	0	0	0	0	0	3	0	2	0	0	2	0	0	2	0	0	0	2	0	2	0	0	2	0	0	0	0	0	0	0	0	2	2	0	0	0	3	0	0	0	2	3	0	0	0	0	2	2	2	2	0	0	0	0	0	0	0	3	0	0	0	0	2	2	0	2	2	0	0	0	0	0	0	0	0	0	0	0	0	0	0	0	0	0	0	0	0	2	2	2	0	0	0	0	0	2	3	0	0	0	0	0	0	0	0	0	2	0	2	2	0	2	0	0	0	2	0	0	0	0	0	0	0	0	0	0	0	0	0	0	0	0	0	0	0	0	0	0	0	0	0	0	0	0	0	0	0	0	0	0	0	0	0	0	0	0	0	0	0	0	0	0	0	0	0	0	0	0	0	0	0	0	0	0	0	0	0	0	0	0	0	0	0	0	0	0	0	0	0	0	0	0	0	0	0	0	0	0	3	0	0	0	0	0	0	0	0	0	0	0	0	0	0	0	0	0	0	0	0	0	0	0	0	0	0	0	0	0	0	0	0	0	0	0	3	3	0	0	0	0	0	0	0	0	0	0	0	0	0	0	0	0	0	0	0	0	0	0	0	0	0	0	0	0	0	0	0	0	0	0	0	0	0	0	0	0	0	0	0	0	0	0	0	0	0	0	0	0	0	0	0	0	0	0	0	0	0	0	0	0	0	0	0	0	0	0	0	0	0	0	0	0	0	0	0	0	0	0	0	0	0	0	0	0	0	0	0	0	0	0	0	0	0	0	0	0	0	0	0	0	0	0	0	0	0	0	0	0	0	0	0	0	0	0	2	0	0	0	0	0	0	0	0	0	0	0	0	0	0	0	0	0	0	0	0	0	0	0	0	0	0	0	0	0	0	0	0	0	0	0	0	0	0	0
PXD012131.Sample1.Thalamus	human	PXD012131	Sample1	Nervous	Thalamus	5	5	5	5	5	5	5	5	5	5	5	5	5	5	5	5	5	5	5	5	5	5	5	5	5	5	5	5	5	5	5	5	5	5	5	5	5	5	5	5	5	5	5	5	5	5	5	5	5	5	5	5	5	5	5	5	5	5	5	5	5	5	5	5	5	5	5	5	5	5	5	5	5	5	5	5	5	5	5	5	5	5	5	5	5	5	5	5	5	5	5	5	5	5	5	5	5	5	5	5	5	5	5	5	5	5	5	5	5	5	5	5	5	5	4	3	5	5	5	5	5	5	5	5	5	5	4	5	5	5	5	5	5	5	5	5	5	5	5	5	5	5	5	5	5	5	5	5	5	5	5	5	5	5	5	4	5	5	5	5	3	5	5	4	5	5	5	5	5	5	5	5	5	5	5	5	5	5	5	4	5	5	5	5	5	5	5	5	5	5	5	5	5	5	5	5	5	5	4	4	5	4	5	5	5	5	5	5	5	5	5	5	5	5	5	5	5	5	5	5	5	5	5	5	5	5	5	5	5	5	5	5	5	5	4	5	5	5	5	5	5	5	5	5	5	5	5	5	5	5	5	4	5	5	5	5	5	5	5	5	5	4	3	5	5	5	5	5	5	4	5	5	5	5	5	5	5	5	5	5	5	5	5	4	5	5	4	5	5	5	5	5	5	5	5	5	5	5	5	5	5	5	5	4	4	5	5	5	5	5	5	5	5	5	4	5	5	5	5	5	5	5	5	5	5	5	5	3	5	4	5	5	5	5	5	4	5	5	5	4	5	5	4	4	5	5	5	5	5	4	5	5	5	4	4	5	5	5	4	5	5	5	5	5	4	5	5	5	5	5	5	5	5	5	5	5	4	5	5	5	5	5	5	5	5	5	5	5	4	4	5	5	5	4	4	5	5	4	5	5	5	5	4	5	3	5	5	4	5	5	5	5	5	5	5	5	5	5	5	5	4	5	5	5	5	5	5	5	4	5	5	5	5	5	5	5	5	4	5	5	5	5	5	5	4	5	5	4	5	5	5	5	5	5	5	5	5	5	5	5	4	5	5	5	5	5	5	5	5	5	5	5	5	5	5	5	4	4	4	5	5	5	5	4	4	5	5	5	4	5	5	5	5	5	5	4	5	5	5	4	5	5	5	4	5	4	3	5	5	5	5	5	5	5	5	5	5	5	5	5	5	5	5	5	5	5	4	4	5	5	5	5	5	4	5	5	5	5	5	5	4	5	4	4	4	5	5	2	4	5	4	5	4	4	5	5	5	5	5	4	5	5	5	5	4	5	5	5	5	4	5	5	5	5	5	5	5	5	4	5	5	4	5	5	5	5	4	5	5	5	5	5	5	5	5	4	4	5	4	4	5	5	5	5	5	4	5	4	5	5	4	5	5	4	5	4	5	5	4	5	5	4	5	5	5	5	5	5	5	5	5	5	5	5	5	5	5	5	5	5	5	5	4	5	5	5	5	5	4	5	4	5	5	5	5	5	5	5	5	5	5	4	5	4	4	5	5	4	4	2	5	5	4	5	5	5	5	5	5	4	5	5	5	5	5	5	4	4	5	5	5	5	5	4	3	5	5	5	5	5	5	5	4	5	3	5	5	5	4	5	5	5	3	5	0	4	4	5	5	5	3	5	5	5	4	5	5	5	5	4	5	5	5	5	4	5	5	5	5	5	4	5	5	3	5	5	4	5	5	5	5	5	5	5	5	5	5	4	3	5	4	4	5	5	5	5	4	5	5	4	5	5	4	4	5	5	5	5	5	4	5	4	5	5	4	5	5	5	4	5	4	5	5	5	5	5	5	5	4	5	5	4	5	5	4	5	5	5	5	5	4	5	5	5	4	4	4	5	4	4	5	4	5	5	5	5	5	4	5	5	5	5	5	5	5	5	2	5	5	4	5	4	5	5	5	4	4	5	5	5	5	4	5	4	4	5	5	4	5	4	5	4	5	5	4	5	5	5	5	3	5	4	5	4	4	5	5	4	5	3	5	5	4	4	5	5	5	5	4	5	5	5	5	5	5	4	4	5	4	5	5	5	4	5	5	5	5	5	4	5	5	3	5	5	5	5	4	3	4	5	4	5	5	4	4	4	4	5	3	4	5	5	5	4	5	4	5	5	5	5	4	2	5	5	5	4	4	4	5	5	5	5	4	5	5	4	5	5	5	4	5	5	4	5	5	4	5	5	4	5	5	5	3	5	4	4	5	5	5	5	4	5	4	4	4	5	5	4	4	4	4	5	4	4	5	5	4	4	4	3	5	5	5	4	4	5	4	3	5	4	5	4	5	4	5	4	5	4	5	5	4	4	5	5	5	5	5	4	4	4	4	5	4	5	5	5	4	3	5	4	4	5	5	5	5	4	5	5	5	5	5	4	4	5	5	4	5	5	4	5	5	5	4	3	4	4	5	4	5	5	4	5	4	4	5	5	4	4	5	5	5	4	4	4	5	4	4	5	4	4	5	4	5	4	5	5	4	4	4	4	5	5	3	5	5	4	5	5	5	4	5	3	4	4	5	4	4	3	5	5	4	4	5	5	4	5	4	4	5	5	4	4	4	4	5	4	5	5	4	3	5	4	4	4	4	4	4	5	5	5	3	4	5	5	5	4	4	4	5	4	5	5	5	5	4	4	4	5	5	4	5	5	5	5	5	4	5	4	5	5	4	4	5	5	5	4	3	3	5	4	5	5	5	4	5	5	5	4	5	5	5	5	5	4	4	5	5	5	5	5	2	4	5	5	4	3	4	4	4	4	4	3	4	4	4	4	4	5	5	4	4	4	5	4	5	4	5	5	4	5	5	4	4	3	4	3	4	5	5	5	5	5	5	5	4	4	4	5	5	4	4	5	3	5	5	5	5	4	4	5	5	5	3	4	4	5	5	5	5	5	4	5	5	5	5	4	4	4	4	4	5	4	5	4	4	4	4	5	4	3	4	4	5	5	5	4	4	4	5	4	5	3	4	4	5	5	4	4	4	5	4	5	5	4	5	3	4	4	5	4	4	4	4	5	4	4	4	5	5	3	5	5	4	4	5	5	4	3	5	5	5	5	4	5	5	4	5	4	4	4	4	5	4	5	4	5	4	4	4	5	4	4	5	3	5	5	4	4	3	5	4	4	4	4	4	3	4	4	3	4	5	4	4	5	4	4	5	4	4	5	3	5	5	0	4	5	5	3	2	4	4	4	4	5	4	4	4	5	5	5	5	4	4	5	4	4	4	5	3	5	5	4	4	5	4	5	5	4	4	3	5	4	4	5	4	5	5	5	5	0	4	0	5	5	4	5	5	4	4	5	4	5	4	4	5	5	4	4	4	5	4	4	5	3	3	3	4	4	4	4	3	4	4	4	4	5	4	5	4	3	5	3	4	4	5	4	4	4	4	5	4	5	4	4	3	5	4	4	4	5	3	3	4	4	4	2	5	5	4	3	5	5	3	5	4	4	4	4	5	4	3	4	5	3	5	4	4	5	3	4	5	5	5	5	4	4	4	4	5	4	4	5	4	4	4	4	2	4	5	4	5	5	5	3	4	4	5	4	4	5	5	3	4	4	4	4	5	5	5	4	5	4	5	3	5	4	4	5	4	5	5	5	4	4	4	3	4	5	4	5	4	5	4	5	5	4	3	5	4	5	4	5	5	5	4	3	5	4	5	4	5	5	5	4	4	5	2	5	4	5	5	4	5	5	3	5	5	3	4	5	4	4	4	4	3	5	4	5	4	0	3	4	5	4	4	3	4	4	3	4	4	5	5	5	5	4	3	4	5	5	4	3	4	5	4	3	5	3	4	5	5	4	5	4	4	4	4	3	4	3	4	5	4	4	5	4	5	5	5	5	4	4	3	4	4	4	5	5	4	4	4	2	2	0	5	5	4	3	4	5	5	4	5	4	5	5	3	4	5	4	5	5	5	5	5	4	4	4	4	4	4	5	5	3	3	4	4	0	4	5	5	5	5	4	5	4	3	5	4	3	5	5	5	5	5	5	5	4	4	3	3	4	4	3	5	4	5	4	4	4	5	5	4	2	3	4	4	3	5	5	4	5	5	4	5	5	5	3	3	5	5	3	5	3	5	3	4	3	3	4	5	4	4	4	5	4	4	5	4	4	3	5	4	4	4	4	5	4	4	5	5	4	5	4	4	5	4	5	5	5	4	5	5	4	3	4	3	4	5	4	4	4	0	4	4	3	4	4	3	4	4	4	0	4	5	5	4	4	3	3	4	4	3	4	4	4	5	4	5	5	4	5	5	5	4	4	5	5	4	4	4	4	5	5	4	4	5	4	4	4	5	5	5	4	5	4	4	4	4	3	4	3	4	4	5	4	5	3	5	4	5	4	5	5	5	4	4	5	3	4	3	5	5	4	4	5	4	0	4	3	4	3	4	3	5	3	4	5	5	4	4	5	4	4	4	4	3	4	4	3	5	4	4	3	5	4	4	4	4	3	5	5	4	4	4	4	4	5	2	0	4	3	5	5	0	3	3	4	3	3	4	3	5	4	3	4	4	4	3	3	5	4	3	4	3	0	4	4	4	4	4	2	5	4	4	4	4	4	4	5	4	4	3	5	3	4	5	4	4	5	2	4	3	4	5	4	5	5	3	4	3	5	4	4	5	5	4	3	3	3	5	3	4	3	4	4	4	4	4	4	4	3	4	4	3	4	4	4	3	4	3	4	4	3	5	4	3	5	4	5	4	4	3	3	3	4	5	3	5	5	5	4	4	5	4	4	4	4	5	5	3	5	4	4	4	0	4	4	4	4	5	5	5	4	4	4	4	4	3	5	5	4	3	4	4	4	4	5	3	5	4	3	5	5	4	3	3	4	4	4	2	5	4	4	4	4	3	4	5	3	4	2	4	4	5	4	5	4	3	4	3	4	2	3	4	5	3	3	3	4	4	3	5	5	5	4	5	3	4	4	4	5	4	5	3	4	4	5	5	3	3	5	3	4	5	5	3	5	4	4	4	5	5	4	4	4	5	3	4	0	5	4	5	4	5	4	5	4	4	0	3	5	4	5	5	4	4	4	5	4	3	3	4	5	5	4	3	4	3	3	4	2	4	4	4	3	5	4	5	4	3	4	5	4	4	4	5	4	4	5	4	4	4	4	4	4	4	4	4	3	4	4	4	4	5	2	4	3	4	5	4	4	4	4	5	3	3	3	5	4	4	0	4	4	4	4	5	5	4	5	3	4	4	0	3	4	4	4	3	5	3	4	4	5	5	5	3	3	5	4	5	4	3	4	4	3	4	5	4	4	4	2	4	3	3	4	3	2	4	4	4	3	4	5	3	4	5	4	3	4	3	3	3	3	4	4	4	4	4	5	4	0	4	0	3	4	4	4	4	4	4	3	5	5	3	4	4	3	3	2	4	4	4	4	4	3	4	4	4	3	4	5	3	4	4	3	3	3	0	4	2	4	2	3	3	4	4	3	4	4	4	3	3	3	4	3	4	4	3	4	5	2	5	4	3	3	4	5	2	5	4	3	4	3	4	4	4	4	4	4	4	4	4	3	3	3	5	3	4	4	4	4	4	3	3	4	2	2	3	3	5	4	2	4	4	4	4	3	4	4	2	4	4	3	3	3	3	4	3	4	4	4	3	2	4	3	4	4	3	4	4	3	4	2	5	5	3	4	3	2	3	2	3	4	4	3	3	3	4	2	3	5	3	5	4	3	2	3	4	3	3	3	4	4	2	4	4	4	5	3	3	3	4	4	4	2	3	3	3	3	4	4	4	4	5	4	3	4	4	4	3	3	4	3	2	3	3	2	3	3	4	3	2	2	4	4	5	0	5	3	4	3	2	4	5	4	3	3	4	2	4	3	3	4	2	4	3	3	0	4	3	3	3	3	5	4	3	3	3	4	5	5	3	3	3	5	4	4	4	2	3	5	3	4	3	2	4	5	3	3	3	4	3	3	3	3	4	4	3	3	2	2	3	4	4	4	3	0	0	4	3	4	4	3	3	3	3	4	3	3	3	4	0	5	3	3	4	3	4	3	3	2	3	4	5	3	3	4	4	4	3	2	5	3	4	3	4	4	3	4	5	4	0	4	3	4	4	3	4	4	4	3	4	3	0	4	3	2	4	4	3	4	3	4	4	3	0	2	3	4	3	0	4	5	3	3	3	0	4	3	2	4	3	4	3	3	3	5	3	3	3	4	3	2	4	4	3	2	3	4	5	4	0	3	5	3	5	3	3	2	4	0	4	2	3	4	4	4	4	3	3	4	0	3	4	3	4	0	5	0	4	3	3	3	4	4	4	5	3	0	4	4	3	4	4	3	3	3	5	3	5	4	3	2	3	0	4	3	4	4	4	4	4	0	3	5	4	4	3	3	3	3	4	0	2	3	4	0	3	4	3	3	3	4	2	3	2	2	3	3	2	3	4	2	4	0	0	3	3	4	3	0	4	4	4	3	5	0	4	0	3	3	3	3	3	4	4	3	3	2	3	4	4	4	2	3	3	3	3	4	3	4	3	4	4	3	3	3	3	3	2	3	4	3	3	4	3	4	3	3	3	3	4	4	4	3	3	2	3	4	4	3	4	2	3	3	3	4	4	4	0	4	3	4	4	5	2	3	4	0	4	4	2	4	3	2	2	0	2	4	2	3	0	4	4	3	3	0	3	4	3	4	3	4	5	4	3	3	0	4	3	3	3	3	2	4	3	3	4	4	3	3	4	3	0	4	3	3	3	4	2	3	2	3	3	4	0	0	2	2	3	2	3	3	3	0	3	4	5	3	4	4	3	3	4	3	3	4	4	4	3	4	3	0	2	2	3	0	3	3	2	0	5	4	3	5	4	3	2	4	3	3	4	3	5	4	4	3	3	4	4	4	4	3	2	3	3	3	4	0	3	3	3	3	3	3	2	5	4	4	3	3	2	2	3	0	3	3	2	4	3	3	3	4	2	3	3	0	4	2	3	4	4	3	0	4	0	3	3	3	3	3	4	2	0	4	3	4	3	5	4	3	4	3	3	3	3	3	2	3	2	4	2	2	2	3	5	3	3	3	2	4	3	2	0	3	4	3	0	3	3	3	4	3	3	3	3	4	3	2	3	4	3	3	0	3	2	4	2	0	2	3	3	3	3	2	3	3	4	2	0	3	2	4	0	3	2	3	3	3	3	3	3	5	4	2	2	2	3	3	3	3	3	3	3	3	4	3	4	3	3	3	2	4	3	0	2	2	4	3	0	4	3	3	3	2	3	3	3	3	3	2	3	2	3	3	3	3	3	2	3	2	3	3	3	2	4	3	3	3	5	4	3	4	2	3	3	2	3	3	4	3	5	3	3	0	4	4	2	3	3	2	2	3	4	3	4	3	3	2	3	3	2	3	3	3	3	3	3	0	3	2	4	2	3	3	3	3	3	2	3	3	0	2	0	2	2	3	3	3	0	4	3	3	2	3	2	4	4	2	3	2	3	3	3	3	2	4	0	3	0	2	4	3	5	4	2	3	3	3	3	3	3	3	3	5	2	3	3	3	4	4	2	0	2	4	3	4	2	4	3	3	2	2	2	0	3	2	5	3	3	3	2	3	2	5	3	2	4	4	4	0	2	2	3	0	3	3	2	2	3	3	4	2	2	5	4	3	2	2	3	2	3	2	4	0	3	2	3	3	3	5	4	3	5	3	2	3	3	3	3	0	2	4	3	3	2	4	2	0	3	4	3	0	0	3	3	3	4	3	2	3	2	3	0	4	3	3	3	2	0	3	3	2	3	3	3	2	2	3	2	4	3	3	2	0	4	4	2	3	0	2	3	4	0	2	0	2	0	2	2	0	2	3	2	0	0	0	3	3	0	4	2	3	3	2	4	2	3	2	3	3	2	0	3	3	2	3	4	5	4	0	4	2	0	2	3	0	2	3	4	3	2	2	0	2	2	3	2	3	4	3	3	2	2	0	0	4	0	3	3	2	2	3	2	2	0	3	2	3	0	2	0	0	3	2	2	4	3	2	0	0	3	3	0	2	0	4	2	2	0	3	3	5	0	3	3	2	3	0	3	2	2	2	2	3	0	5	2	2	2	0	2	4	0	4	2	0	2	0	2	3	2	0	2	2	3	2	2	0	4	3	0	3	3	3	3	2	3	3	3	3	2	2	0	2	3	3	2	2	4	2	2	2	2	2	0	0	2	2	3	2	4	0	3	3	3	4	0	2	0	3	4	0	3	0	0	2	3	2	0	3	4	2	3	0	3	3	3	4	2	3	2	3	0	0	0	2	4	3	3	3	0	0	3	3	4	3	3	3	3	2	2	2	2	3	2	2	2	0	3	2	2	2	0	3	0	0	4	2	2	0	2	3	2	2	0	2	0	0	2	0	2	0	2	3	0	3	3	2	4	0	4	0	2	0	5	3	0	4	2	4	2	0	2	3	0	2	3	0	0	3	2	2	3	3	2	2	2	3	3	3	3	0	2	2	3	2	0	2	2	2	0	3	2	0	3	2	2	3	2	3	0	2	0	2	2	0	0	4	4	2	0	2	0	2	2	2	0	2	3	3	4	3	2	0	0	3	2	3	2	3	3	0	3	0	2	3	0	3	3	0	4	3	0	3	2	3	3	2	3	2	3	2	2	2	2	4	2	3	2	2	3	0	0	0	2	3	3	2	0	2	2	2	0	0	0	0	2	3	3	2	2	0	3	4	2	4	2	3	0	0	2	2	3	2	3	2	0	2	3	4	2	2	2	2	3	2	2	2	2	2	3	0	0	2	2	4	2	0	0	0	0	2	2	3	0	2	0	2	3	3	0	0	3	2	2	2	2	2	2	3	3	3	2	3	0	0	2	3	0	3	0	2	3	2	2	4	4	2	2	2	2	4	2	0	0	2	3	0	2	2	3	3	2	2	4	3	2	0	2	2	3	0	3	3	2	0	0	3	2	3	2	3	0	0	2	0	3	2	0	0	2	4	3	0	4	0	0	0	2	3	3	2	2	2	2	2	4	3	3	2	2	2	3	2	3	2	2	3	4	3	2	3	2	3	0	4	3	2	0	5	0	2	3	0	4	3	3	3	0	3	2	0	2	2	2	3	2	4	2	0	0	0	3	0	2	0	3	2	3	0	2	2	2	2	3	2	3	4	3	2	2	0	2	0	3	2	0	2	2	2	3	3	2	0	0	4	2	3	3	2	4	0	3	0	4	0	2	2	2	2	5	3	3	4	0	3	2	2	0	0	2	2	0	0	2	0	0	0	2	3	3	3	3	3	2	3	2	3	2	0	0	3	2	2	0	2	3	3	2	0	0	3	2	2	3	0	2	3	0	2	2	3	2	0	3	3	2	0	2	0	2	2	2	0	3	0	3	0	0	2	3	0	3	0	0	0	2	2	2	3	5	2	3	3	3	0	2	0	3	2	2	0	2	0	2	2	0	2	2	0	0	0	2	3	0	2	0	0	2	0	2	2	0	2	0	0	2	3	3	2	2	2	2	0	2	0	0	0	2	0	0	3	0	0	0	2	0	0	0	4	2	2	2	0	0	0	0	3	0	0	2	0	3	3	0	3	3	0	2	3	2	2	3	2	2	3	2	3	3	2	0	3	3	2	0	2	0	0	0	3	0	2	3	2	5	0	3	2	2	2	2	0	0	2	4	0	2	4	2	4	2	0	0	2	2	2	0	2	0	0	3	2	2	0	3	0	2	3	0	2	3	0	3	4	2	0	0	3	3	3	0	3	2	0	3	4	0	2	2	0	2	0	3	0	0	0	2	2	2	0	0	3	3	0	2	0	2	2	0	2	2	2	2	2	3	2	0	0	2	2	3	0	2	2	2	0	0	0	3	3	3	2	2	2	2	0	2	0	2	3	0	0	0	2	4	0	2	4	3	0	3	2	2	0	0	3	2	0	0	0	0	2	0	0	2	0	2	0	3	3	4	2	2	0	4	3	2	0	2	3	2	2	0	0	2	2	0	2	0	0	2	0	2	2	0	0	0	0	0	4	0	2	0	0	2	3	0	0	3	2	3	0	0	3	0	4	2	2	3	4	0	4	0	2	2	2	3	0	2	2	3	0	2	0	2	2	0	2	0	4	0	3	3	0	0	2	3	0	2	3	2	4	0	2	2	2	3	4	2	0	0	3	0	0	3	2	2	0	0	3	2	2	3	3	2	0	2	0	2	0	2	0	0	3	2	0	2	2	2	0	2	0	0	2	0	2	2	0	0	2	4	3	0	0	2	2	2	0	0	2	2	3	0	0	0	0	0	0	0	0	3	2	0	3	2	3	2	0	0	0	0	3	0	0	3	2	2	0	5	2	2	2	0	2	0	0	0	0	2	0	2	3	0	2	0	0	0	3	4	0	2	0	3	2	2	2	0	0	2	2	0	2	0	0	3	2	2	0	2	4	2	0	2	2	0	2	0	3	0	3	0	0	3	2	2	0	2	0	2	2	3	3	0	3	0	2	0	2	2	3	0	3	0	2	0	3	0	3	0	0	0	2	2	3	0	2	2	2	0	0	2	3	0	0	0	0	0	0	2	0	0	3	0	3	2	2	2	3	3	2	0	0	0	3	4	3	4	0	3	3	2	0	0	2	2	0	2	2	0	2	0	0	0	0	0	0	2	2	2	0	2	4	2	0	3	2	2	3	0	0	2	0	0	0	0	2	0	3	2	2	0	0	2	0	0	0	0	0	2	0	3	0	0	0	0	2	2	0	3	3	2	0	0	2	0	2	3	0	2	0	3	2	0	2	0	2	2	0	3	2	2	4	0	2	0	0	0	2	0	2	2	2	0	3	0	2	0	0	0	2	2	0	2	4	0	0	0	0	0	2	0	2	2	2	2	2	0	3	0	0	0	0	0	3	0	3	0	0	0	0	0	0	2	0	2	0	3	0	0	0	0	0	2	0	2	0	0	0	0	0	0	2	2	0	3	0	0	0	0	2	2	3	2	0	0	0	3	0	3	2	3	0	3	3	0	2	0	2	2	2	0	0	0	0	2	0	0	0	2	0	0	0	0	0	5	5	3	0	0	0	0	0	0	2	0	0	0	2	0	0	0	2	3	0	0	0	0	2	0	0	3	2	0	3	3	2	0	2	0	0	0	0	0	0	2	0	0	0	0	2	2	0	2	0	0	2	0	0	0	0	2	2	0	0	0	0	0	0	3	3	0	0	0	0	2	0	0	2	0	2	2	3	3	2	0	2	0	0	3	0	0	2	2	2	0	2	2	2	0	2	0	2	2	2	0	0	2	0	0	2	2	0	0	2	0	3	0	3	0	0	0	0	2	0	0	2	0	3	3	3	2	0	0	3	0	2	0	0	0	0	0	2	2	2	0	0	0	0	0	0	2	0	0	0	2	0	2	2	0	0	0	2	0	2	0	0	2	0	3	3	0	0	0	0	2	2	0	0	0	0	2	2	2	0	0	4	0	2	4	0	0	0	0	0	0	4	0	0	2	0	0	0	0	0	3	0	3	0	2	0	0	3	0	2	4	0	3	2	0	0	0	0	0	2	0	0	2	2	2	2	2	2	0	0	2	0	0	0	3	0	2	0	0	0	0	3	0	2	2	0	0	0	3	0	3	0	0	0	3	3	2	0	0	0	0	0	0	0	0	0	2	2	0	2	0	0	2	0	0	0	0	0	0	0	0	0	2	3	4	0	0	0	0	0	0	2	3	2	0	2	0	0	0	0	0	0	3	0	3	2	3	0	0	0	0	0	0	0	0	0	3	0	0	0	0	0	2	2	0	0	0	2	0	0	3	0	0	0	0	3	0	2	2	2	0	0	0	0	0	0	0	0	0	2	4	0	0	0	0	0	0	0	0	0	0	0	0	0	3	0	0	0	0	0	0	0	0	0	0	0	0	0	0	0	0	3	0	0	0	0	0	0	0	2	0	2	0	0	0	0	0	4	2	0	0	0	0	0	0	2	2	0	0	2	0	2	0	0	0	0	0	0	0	0	0	0	0	3	0	0	0	0	0	0	0	0	0	0	0	0	0	2	5	0	0	0	0	5	0	0	0	0	2	0	0	2	0	0	0	0	2	0	0	0	2	0	0	0	0	0	2	3	0	0	0	0	0	0	0	0	0	0	0	2	0	0	0	0	0	0	0	0	0	3	0	0	2	0	2	0	0	0	0	0	0	2	0	0	0	0	0	0	0	0	0	0	0	0	0	2	0	0	0	0	4	2	0	2	0	0	0	0	0	0	2	2	0	0	0	3	0	0	0	2	3	0	2	0	3	0	0	0	2	0	0	0	3	3	0	0	2	0	0	0	0	0	2	0	0	0	0	3	0	0	2	0	2	2	0	2	0	0	2	0	0	0	0	0	0	2	3	0	0	0	0	0	0	0	0	0	0	2	0	0	0	0	2	0	0	2	0	0	0	2	0	0	0	2	0	0	2	0	0	0	0	0	0	2	2	0	0	0	3	0	0	2	0	2	0	0	0	0	2	0	0	0	0	0	0	0	0	0	0	0	0	0	0	0	2	2	0	3	2	0	0	0	2	0	2	0	0	0	0	0	0	0	0	0	0	0	0	0	0	0	0	2	0	0	0	0	0	2	2	0	0	0	0	0	0	0	0	0	0	0	0	0	0	0	0	0	0	0	0	0	0	0	0	0	0	0	0	0	0	0	0	0	0	0	0	0	0	0	0	0	0	0	0	0	0	0	0	0	0	0	0	0	0	0	0	0	0	0	0	0	0	0	0	0	0	0	0	0	0	0	0	0	0	0	0	0	0	0	0	0	0	0	0	0	0	0	0	0	0	0	0	0	0	0	0	0	0	0	0	0	4	0	0	0	0	0	0	0	0	0	0	0	0	0	0	0	0	0	0	0	0	0	0	0	0	0	0	0	0	0	0	0	0	0	0	0	3	2	0	0	0	0	0	0	0	0	0	0	0	0	0	0	0	0	0	0	0	0	0	0	0	0	0	0	0	0	0	0	0	0	0	0	0	0	0	0	0	0	0	0	0	0	0	0	0	0	0	0	0	0	0	0	0	0	0	0	0	0	0	0	0	0	0	0	0	0	0	0	0	0	0	0	0	0	0	0	0	0	0	0	0	0	0	0	0	0	0	0	0	0	0	2	0	0	0	0	0	0	0	0	0	0	0	0	0	0	0	0	0	0	0	0	0	0	0	0	0	0	0	0	0	0	0	0	0	0	0	0	0	0	0	0	0	0	0	0	0	0	0	0	0	0	0	0	0	0	0	0	0	0	0	0	0	0	0	0
PXD012131.Sample1.VisualCortex	human	PXD012131	Sample1	Nervous	VisualCortex	5	5	5	5	5	5	5	5	5	5	5	5	5	5	5	5	5	5	5	5	5	5	5	5	5	5	5	5	5	5	5	5	5	5	5	5	5	5	5	5	5	5	5	5	5	5	5	5	5	5	5	5	5	5	5	5	5	5	5	5	5	5	5	5	5	5	5	4	5	5	5	5	5	5	5	5	5	5	5	5	5	5	5	5	5	5	5	5	5	5	5	5	5	5	5	5	5	5	5	5	5	5	5	5	5	5	5	5	5	5	5	5	5	5	4	5	5	5	5	5	5	5	5	5	5	5	4	5	5	5	5	5	4	5	5	5	5	5	5	4	5	5	5	5	5	5	5	5	5	5	5	5	5	5	5	4	5	5	5	5	5	5	5	4	5	5	4	4	5	5	5	5	4	5	5	5	5	4	5	4	5	4	5	5	5	5	5	4	5	5	5	5	5	5	4	5	5	5	4	4	5	4	5	5	4	5	5	5	5	5	5	5	5	5	5	5	5	5	5	5	5	5	5	5	5	5	5	5	5	5	5	5	5	5	4	5	5	5	5	5	5	5	5	5	5	5	5	5	5	5	5	4	5	5	5	5	5	5	5	5	5	4	2	5	5	5	5	5	5	4	5	5	5	4	5	5	5	4	5	5	5	5	5	5	5	4	5	5	5	5	5	5	4	5	5	5	5	5	5	5	5	4	3	4	5	5	5	5	5	5	5	5	5	5	4	5	5	5	5	5	5	5	5	5	5	4	5	4	5	4	5	5	5	5	4	4	5	5	5	5	5	5	4	5	5	5	5	5	5	4	5	5	5	4	4	5	5	4	4	5	4	5	5	5	5	5	5	5	5	5	5	5	5	5	5	5	4	5	5	5	4	5	4	5	5	5	5	5	3	4	5	5	5	5	4	5	5	4	5	5	4	5	4	4	3	5	5	4	5	5	5	5	5	5	5	5	5	5	5	5	5	5	5	5	5	5	5	5	5	5	5	3	5	5	5	5	5	5	5	5	2	5	5	5	4	5	5	4	5	5	5	5	5	5	5	5	5	5	5	5	5	4	5	5	4	5	4	5	5	5	5	5	5	5	5	5	4	4	4	5	5	5	5	4	4	5	5	5	5	5	5	5	5	5	5	3	5	5	5	4	4	5	5	4	5	5	4	5	5	5	5	5	5	5	5	5	5	5	5	5	5	5	4	5	5	5	4	5	5	5	5	5	5	4	5	5	5	4	5	5	5	5	4	5	5	5	5	4	4	5	4	5	5	4	5	5	5	5	5	4	5	5	5	5	5	5	5	5	5	4	5	5	5	5	4	5	5	5	4	5	5	4	5	5	5	5	4	5	5	5	5	5	5	5	4	4	5	5	4	5	5	5	5	5	5	5	5	4	5	5	3	5	5	5	5	4	5	5	4	5	5	4	4	5	5	5	5	5	5	5	5	5	5	5	5	5	5	5	5	5	5	5	4	5	5	5	5	5	4	5	5	5	5	5	5	5	5	4	5	5	5	4	5	4	4	5	4	4	4	4	5	5	4	5	5	5	5	5	5	4	5	5	5	5	5	5	5	5	5	5	5	5	5	4	4	5	5	5	5	5	5	5	4	5	4	5	5	5	5	5	5	5	3	5	3	5	4	5	5	4	3	5	5	5	4	5	5	5	4	4	5	5	5	5	4	4	5	5	5	5	4	5	5	4	5	5	5	4	5	5	5	5	5	4	5	5	5	4	4	5	4	5	5	5	4	5	4	5	4	4	5	5	4	4	5	5	4	5	5	4	5	4	5	5	4	4	5	5	5	5	4	5	5	5	5	5	4	5	4	5	5	5	5	5	4	5	5	5	5	4	4	5	5	5	4	4	4	5	4	4	5	4	5	5	5	5	5	4	5	5	4	5	5	5	5	5	5	5	5	5	5	5	4	5	5	4	4	5	5	5	5	4	4	4	4	5	5	4	5	4	5	3	5	5	5	5	5	3	5	0	5	4	5	3	4	5	5	4	5	4	5	5	4	4	4	4	5	4	4	5	5	5	5	5	5	5	4	5	4	4	5	5	4	4	5	5	5	5	4	5	5	4	5	5	5	5	3	4	4	5	4	5	5	4	4	4	4	5	3	4	5	5	5	4	5	5	5	4	5	5	4	3	4	5	5	4	4	4	5	5	3	5	4	5	5	4	5	5	5	4	5	5	4	5	5	4	5	4	4	5	5	5	4	5	4	3	5	5	4	5	5	4	4	4	4	5	5	4	4	3	4	5	4	4	5	5	4	4	5	3	3	5	5	4	4	5	4	4	5	4	5	4	4	4	4	4	5	4	5	5	4	3	4	5	5	5	5	4	4	4	5	5	4	5	5	4	4	3	4	5	5	4	4	5	5	4	5	5	5	5	5	4	4	4	5	4	5	5	5	4	5	5	4	3	4	4	4	5	5	5	4	5	5	4	3	5	5	3	5	4	4	4	5	4	5	4	5	5	4	4	5	4	5	5	5	5	5	5	4	4	4	4	3	5	4	5	5	5	5	5	5	3	4	4	5	4	4	3	5	5	4	4	5	5	5	4	4	4	5	4	5	4	4	5	5	3	5	5	4	3	5	5	4	4	4	5	5	5	5	5	4	4	5	5	5	4	4	5	5	4	5	4	4	5	4	5	5	5	5	3	5	5	5	5	5	4	5	4	4	5	4	4	4	5	5	4	4	4	5	5	5	5	5	4	5	5	4	4	5	5	5	5	5	4	4	4	5	5	5	5	4	5	5	4	4	3	5	4	4	3	4	0	3	4	4	3	4	5	5	4	5	4	5	3	5	4	5	5	4	4	4	4	4	4	4	4	4	5	4	5	5	5	5	5	4	4	4	5	4	5	4	5	4	5	4	4	5	4	4	5	5	5	3	5	4	5	5	4	5	5	4	5	5	5	5	4	4	4	5	0	5	4	5	4	4	4	4	5	4	3	4	3	5	4	5	5	4	4	5	4	5	4	4	4	5	5	4	4	4	5	4	5	5	4	5	4	4	4	5	5	4	4	4	5	4	4	4	5	5	3	5	4	4	4	5	5	5	3	5	5	5	5	4	5	5	5	5	4	5	5	5	5	4	5	4	5	5	4	4	5	4	4	5	3	5	5	4	3	4	4	5	4	4	4	4	3	4	4	4	4	5	4	3	5	4	4	5	4	4	5	4	5	5	0	3	5	5	3	4	4	5	3	4	5	4	4	5	5	5	5	5	4	4	4	4	4	4	5	3	5	5	4	5	5	5	5	5	4	4	4	5	4	4	5	4	5	5	5	5	2	4	0	5	5	4	4	5	4	4	5	3	4	3	5	5	4	4	4	4	5	5	4	4	4	3	3	4	4	3	5	3	5	4	4	5	5	3	5	4	3	5	4	4	4	5	5	4	4	4	5	4	4	4	4	4	5	4	4	4	5	2	3	3	4	4	3	5	4	4	4	5	5	4	5	3	3	4	4	5	3	4	4	5	4	5	3	4	5	4	3	5	5	4	5	4	4	5	4	5	4	4	5	4	5	4	4	4	4	5	3	5	5	5	4	4	4	5	4	4	5	5	4	4	4	4	4	5	4	5	4	5	4	5	4	4	4	4	5	4	5	5	5	3	4	4	3	5	5	4	5	3	5	4	5	5	4	3	5	4	5	5	5	5	5	4	3	5	4	5	4	5	5	5	4	4	4	5	5	5	5	5	5	4	5	4	5	5	4	4	5	4	4	5	4	4	5	4	5	4	0	3	4	5	4	4	4	4	4	3	5	4	4	5	4	5	5	3	3	5	5	3	4	5	5	4	4	5	4	3	5	5	4	5	4	4	4	3	4	4	4	4	5	4	4	5	5	4	5	4	3	4	4	3	4	4	4	4	5	4	4	3	3	4	3	5	4	3	4	4	5	5	4	5	4	5	5	4	4	5	4	5	5	5	5	4	4	4	3	4	4	4	5	5	4	3	3	4	0	5	5	4	5	3	4	5	4	3	5	4	3	3	5	5	4	5	5	5	4	3	3	3	4	4	4	4	4	5	4	4	4	5	5	3	4	4	5	4	3	5	3	4	4	5	3	5	3	5	4	3	5	5	3	5	2	5	4	4	2	3	4	4	4	4	4	4	5	5	5	4	4	2	5	4	4	4	5	4	4	5	5	5	4	4	4	4	3	4	5	5	5	4	5	5	4	3	4	4	4	5	4	4	4	0	4	4	3	4	4	3	4	4	3	0	5	4	5	4	4	3	3	3	4	3	4	4	3	5	4	4	4	3	5	5	5	4	4	5	4	4	2	4	4	5	4	4	4	5	4	4	3	5	4	5	4	2	4	4	4	5	3	4	3	4	5	5	4	5	4	4	4	5	4	4	5	5	4	4	5	3	4	4	4	5	4	4	4	4	5	4	5	4	4	5	3	5	3	4	3	5	3	3	5	4	4	4	5	3	4	4	4	4	4	4	3	4	3	4	4	5	4	5	4	4	5	4	4	4	4	4	0	4	3	5	4	3	3	4	4	4	4	4	3	5	3	3	3	4	4	3	3	5	3	3	4	3	0	4	4	4	5	4	3	5	4	5	4	4	4	4	4	4	4	3	4	4	4	5	4	4	5	3	4	4	4	5	4	5	5	3	4	4	5	4	4	5	5	5	3	4	3	4	3	4	3	4	4	4	4	4	4	3	4	4	4	2	4	5	4	3	4	3	4	4	3	4	4	3	5	4	4	4	4	4	3	3	4	5	3	5	5	4	4	3	4	4	4	4	4	4	4	3	5	4	4	5	0	4	4	3	3	4	5	5	3	4	4	4	4	3	5	5	4	3	3	4	4	4	5	3	5	4	3	4	5	4	4	4	4	3	3	2	4	4	4	3	4	4	3	5	3	4	3	4	4	5	4	4	4	3	4	4	4	3	3	5	5	4	3	4	4	5	3	5	5	5	5	5	2	4	4	4	5	4	5	4	4	4	4	5	4	3	4	4	4	5	3	2	5	3	4	4	5	4	4	3	4	5	3	4	0	5	4	5	3	5	4	5	4	4	0	3	5	4	5	5	4	3	4	5	4	3	0	4	5	5	4	4	3	3	3	3	3	3	3	5	3	5	4	5	4	3	3	5	5	5	4	5	4	4	5	4	4	4	4	4	4	4	4	4	3	4	4	4	3	5	3	4	3	3	4	4	4	4	4	5	4	3	3	5	5	4	0	4	4	4	4	5	5	5	5	3	3	4	0	4	3	4	4	3	5	3	4	4	5	5	5	4	4	4	4	5	4	3	2	4	4	4	5	5	3	3	2	4	2	3	5	3	5	5	3	4	4	4	4	3	4	4	4	2	4	4	3	3	3	5	4	3	4	3	5	4	0	4	0	4	3	4	4	4	4	4	3	5	4	3	4	4	2	4	3	5	4	4	4	4	2	4	5	3	3	5	5	4	4	3	3	2	4	0	5	3	4	2	3	4	3	4	3	4	4	4	3	3	5	4	3	3	4	4	4	4	2	5	2	3	4	3	5	3	5	5	4	4	3	4	3	3	4	3	4	3	4	4	3	3	4	5	3	3	3	4	3	4	3	3	4	2	0	4	3	4	4	3	3	4	4	4	3	4	3	3	4	4	5	3	3	3	4	3	3	4	3	4	3	2	3	4	4	3	4	4	3	3	2	5	5	3	3	4	3	4	2	4	4	4	4	4	3	4	0	3	5	5	5	3	3	3	2	4	4	4	4	3	4	3	4	4	3	4	2	4	3	4	4	5	4	2	3	3	3	2	4	3	4	5	3	3	4	4	4	4	4	4	3	3	3	3	2	3	4	3	4	2	3	4	4	5	0	4	3	3	4	3	4	5	4	4	3	4	2	4	4	3	4	2	4	2	4	0	3	3	4	3	4	3	4	3	3	5	4	5	5	3	3	3	4	4	4	4	2	4	5	4	3	3	2	4	5	2	2	4	4	3	3	2	3	4	4	2	4	0	3	4	4	5	3	3	0	0	4	3	3	4	3	3	3	3	4	3	3	3	4	0	5	3	4	4	4	4	3	3	0	4	3	5	2	3	4	4	4	3	4	5	3	4	0	4	4	3	3	5	3	0	4	3	4	4	3	3	3	3	2	4	3	0	4	3	3	3	4	3	4	3	4	4	3	2	3	4	4	2	2	4	5	4	4	3	0	4	3	3	4	4	4	3	4	3	3	3	3	3	3	3	3	4	4	4	5	3	3	5	4	0	3	4	3	5	0	3	3	4	0	4	3	3	4	3	2	4	3	3	4	0	3	4	3	4	2	4	0	4	3	3	2	0	3	3	5	3	0	3	3	3	3	3	3	4	3	3	4	3	4	0	3	4	0	3	4	4	4	3	4	4	2	3	4	4	4	3	3	2	3	2	0	2	0	4	0	4	4	3	3	3	4	2	3	4	3	3	2	3	2	3	3	2	0	0	0	3	4	3	0	4	4	4	3	3	0	4	0	4	3	3	4	3	3	4	3	4	2	3	3	4	4	3	3	4	3	3	3	3	4	3	5	5	4	4	2	3	3	2	3	4	2	4	3	0	4	3	3	3	4	4	5	4	3	3	3	3	4	5	4	3	3	3	3	2	4	4	3	0	4	2	4	5	5	2	3	4	0	4	3	3	3	3	2	2	0	0	2	4	4	0	3	4	3	3	2	2	4	3	4	3	3	5	3	3	3	2	3	2	0	3	3	3	4	3	3	4	4	4	3	3	3	0	3	3	2	3	5	2	3	3	3	3	3	0	0	3	2	3	2	3	4	3	2	2	4	5	2	4	4	2	3	5	3	2	4	3	5	3	4	3	2	3	2	3	0	2	3	3	0	4	3	3	4	4	3	3	4	3	2	4	4	4	4	4	3	3	4	3	4	4	3	3	0	3	3	3	0	4	4	4	3	3	3	3	5	4	4	2	3	2	3	3	0	2	3	3	4	3	4	3	4	2	3	3	0	4	2	3	4	3	3	0	4	4	3	2	3	3	2	4	0	0	3	3	4	2	4	4	3	3	3	3	3	0	2	4	4	2	4	2	2	2	3	2	3	3	3	0	4	3	2	0	3	3	3	0	3	3	2	4	3	0	2	2	4	3	2	4	3	2	3	2	3	3	4	2	0	2	3	0	2	2	3	5	0	3	3	0	3	2	3	0	3	3	0	3	3	3	0	4	5	4	0	3	3	4	4	3	3	4	4	3	2	4	2	2	0	2	3	2	4	2	0	2	0	4	2	0	4	3	4	2	2	2	4	3	3	2	0	3	3	3	0	2	2	3	2	3	2	3	2	3	2	3	0	3	3	4	3	3	3	3	3	3	3	3	3	4	3	5	3	2	0	4	4	2	0	3	2	3	3	4	4	4	3	4	2	4	3	2	3	3	3	2	3	3	0	4	2	3	2	3	4	3	3	3	2	3	3	0	2	3	3	2	3	3	3	0	3	3	2	2	4	3	4	2	0	3	2	3	3	3	3	3	4	0	3	0	2	2	4	5	3	2	3	3	2	3	0	3	3	3	5	3	3	3	4	3	3	2	0	2	3	2	4	2	4	2	3	2	2	3	0	3	3	3	3	3	3	3	3	2	5	3	0	2	4	3	2	2	2	3	2	3	4	2	3	3	3	3	2	2	5	4	3	0	0	0	0	2	3	4	0	2	2	4	2	2	5	2	2	5	2	2	3	3	2	2	0	3	4	2	2	0	2	2	0	3	4	4	2	0	3	3	3	3	3	3	4	2	2	0	4	3	3	4	2	0	4	3	0	3	3	3	2	3	3	2	4	3	3	2	2	4	4	5	3	0	0	3	4	0	3	2	2	0	2	3	0	0	3	3	0	2	0	3	3	0	3	2	3	2	4	3	0	3	0	3	2	2	0	2	3	2	2	4	5	2	0	3	2	3	2	3	0	2	3	3	3	3	2	0	3	3	4	2	2	3	2	3	2	3	0	0	3	2	3	3	2	2	3	0	2	0	4	2	3	0	0	0	3	3	2	2	0	3	3	0	0	0	3	0	2	2	4	4	2	2	0	4	5	0	3	2	3	3	0	0	0	0	3	2	2	0	0	3	2	3	0	2	2	0	3	2	0	0	0	2	2	3	0	2	3	3	2	2	2	3	3	0	0	3	3	3	4	2	3	3	3	0	2	0	3	3	2	3	2	0	2	2	2	2	2	0	0	2	3	3	3	4	2	3	0	3	4	0	3	0	3	4	0	3	2	0	3	2	2	0	2	4	2	3	0	3	0	3	4	2	2	3	3	0	2	0	2	4	0	2	0	0	2	2	2	3	3	3	3	2	2	2	2	2	0	2	3	3	0	3	3	3	2	0	2	0	4	0	0	2	0	3	2	2	3	0	4	2	2	2	0	2	0	3	2	0	0	0	5	4	3	4	0	2	0	4	3	0	3	2	3	2	2	3	2	2	0	3	0	0	3	0	2	4	2	3	3	2	2	3	3	2	0	5	2	3	2	0	2	2	2	0	3	2	0	4	0	3	3	2	4	0	0	0	2	3	0	2	3	3	2	2	0	0	3	2	2	0	2	3	5	5	3	2	0	0	4	2	3	2	2	3	2	3	0	0	3	0	3	2	2	4	2	0	2	2	0	3	0	3	3	3	0	2	0	3	3	0	2	2	2	3	0	0	2	0	3	2	2	0	2	2	2	0	0	3	0	2	3	2	2	2	0	3	3	2	4	2	4	0	0	3	3	4	2	3	2	0	0	3	0	2	2	2	2	3	2	2	3	0	2	3	0	2	2	3	4	2	0	0	0	2	2	3	4	0	0	0	2	2	3	0	0	3	0	3	2	2	3	2	3	3	2	2	3	0	0	2	2	0	4	0	3	3	2	2	3	3	2	0	3	2	4	2	0	0	2	2	2	2	2	3	2	3	2	4	3	3	0	0	0	2	0	3	3	2	0	0	2	0	4	3	2	0	0	0	0	3	3	0	0	2	2	3	0	3	0	0	0	2	3	3	2	3	2	2	3	3	3	2	3	2	0	2	0	4	2	2	2	4	2	2	3	3	3	0	4	2	0	0	5	0	2	3	2	2	2	2	3	0	2	2	2	2	2	2	3	2	2	2	0	2	0	3	0	2	2	0	2	2	0	2	2	2	2	3	2	4	4	2	3	2	2	0	0	2	2	0	2	2	2	3	3	3	0	0	4	2	0	2	2	3	0	4	2	5	0	2	3	2	2	5	4	3	4	0	3	0	2	0	2	2	2	2	0	0	0	3	0	0	3	0	2	3	2	2	3	2	2	2	2	3	3	0	2	0	2	3	2	3	2	0	2	2	2	3	0	2	2	0	2	2	3	2	0	3	2	0	2	3	2	0	2	4	0	3	2	2	0	0	2	3	2	2	0	0	0	2	3	2	3	4	3	4	4	2	3	2	0	3	3	0	0	3	0	0	2	0	0	2	0	0	0	0	2	3	2	2	0	2	0	2	2	2	2	0	0	2	3	3	2	2	2	0	0	2	0	0	0	3	0	0	3	0	0	0	2	0	0	0	3	3	0	2	0	0	3	3	2	0	0	2	0	3	3	0	3	2	3	0	2	2	0	2	0	2	4	2	2	2	3	0	4	2	0	0	2	0	0	0	3	0	2	3	3	3	0	3	2	3	2	3	0	0	2	3	0	2	3	2	3	2	0	0	2	3	2	0	2	0	0	2	2	2	0	2	2	0	3	0	0	3	0	3	2	0	0	0	0	2	3	0	2	0	0	3	3	0	3	0	0	2	2	3	0	0	4	2	2	0	0	0	3	3	2	2	0	2	2	0	2	2	2	2	2	0	2	0	0	2	3	3	0	2	0	2	0	0	0	2	3	3	2	2	2	3	0	2	0	2	3	0	0	2	2	2	3	2	3	3	0	2	2	3	0	0	3	2	0	0	0	0	2	0	0	3	0	2	0	3	0	3	2	3	0	3	3	2	2	2	3	3	2	0	0	3	2	0	2	0	3	0	2	2	2	0	0	0	0	0	3	0	0	0	0	2	3	0	2	0	2	3	2	0	3	2	4	2	3	3	3	0	0	0	2	2	3	2	0	3	0	3	0	0	0	2	2	0	2	0	4	0	3	3	2	0	2	2	0	0	2	2	3	0	3	2	2	3	4	2	2	2	2	0	0	2	4	2	0	0	3	0	2	0	2	0	0	2	0	2	0	2	0	0	2	2	2	2	2	0	0	2	0	0	3	0	0	2	0	0	2	3	3	2	2	2	3	3	0	0	3	2	3	2	0	2	0	0	0	0	4	3	3	0	3	3	2	2	0	3	0	0	2	0	0	3	2	2	0	5	2	2	2	0	2	0	3	0	0	0	0	2	3	0	2	2	0	0	3	5	2	2	0	3	2	2	2	0	0	0	2	0	2	0	0	4	2	2	0	2	2	3	0	0	2	0	2	0	3	0	0	0	0	2	0	4	0	2	0	0	0	3	3	0	3	3	2	0	2	2	0	0	2	0	0	0	2	0	2	4	0	0	0	2	2	0	2	2	3	0	0	0	3	3	2	0	0	0	0	0	0	0	3	0	3	0	2	0	3	0	2	0	0	0	3	3	2	3	0	3	2	2	0	0	3	2	0	2	0	0	3	0	0	2	0	0	0	2	2	2	0	0	4	2	0	3	0	0	2	0	0	2	0	2	0	0	2	0	2	0	2	0	4	2	2	0	0	0	0	0	2	3	2	0	0	0	2	0	0	3	3	2	0	0	3	2	2	3	0	2	0	2	2	2	2	0	0	2	0	0	2	3	4	0	2	0	0	0	4	0	2	3	2	0	3	0	2	0	0	0	3	2	2	0	3	3	0	2	0	0	2	0	3	2	0	0	2	0	2	2	2	3	0	0	3	0	3	0	0	2	0	0	0	3	0	2	0	3	0	0	0	0	0	0	0	2	0	0	0	0	0	0	0	2	0	2	0	0	0	0	2	2	2	2	0	0	0	2	2	2	4	2	2	3	0	0	2	0	3	3	2	0	2	0	0	2	0	0	0	2	0	0	0	0	2	4	5	2	0	0	0	0	0	0	2	0	0	0	2	0	0	0	2	3	0	0	0	0	0	2	0	3	2	0	0	0	2	0	2	0	0	0	2	0	0	2	2	0	2	0	0	2	0	2	0	0	2	0	0	0	0	0	0	0	0	2	0	0	0	3	3	0	2	0	0	0	0	0	0	0	0	2	2	4	2	0	3	0	0	3	0	0	2	0	2	0	2	2	0	0	0	0	2	2	2	0	0	2	0	0	2	2	0	3	2	0	4	0	2	0	2	0	0	2	0	0	2	0	2	0	4	2	0	0	3	0	2	2	2	0	0	0	0	3	0	0	2	0	0	0	0	3	0	0	0	2	0	0	2	0	0	0	2	0	0	0	2	2	0	2	2	0	0	0	0	2	2	0	0	0	0	2	3	0	2	2	3	0	2	4	0	0	0	2	0	4	3	0	0	2	0	0	2	0	0	0	0	3	0	2	0	0	2	0	2	3	0	3	2	0	0	0	0	0	0	0	0	2	2	2	2	2	2	0	0	3	0	0	0	2	0	2	0	0	0	0	0	3	0	2	0	0	0	2	0	3	0	2	0	0	3	3	0	0	0	0	0	0	0	2	0	2	0	0	2	0	0	2	0	0	0	0	2	0	0	0	0	3	3	4	0	3	0	0	0	0	2	3	2	0	2	0	2	0	0	0	0	3	0	3	0	3	0	0	0	0	0	0	0	0	0	2	0	0	0	0	0	2	2	0	0	0	3	0	0	2	0	0	0	3	0	2	2	3	2	0	0	0	0	0	0	0	0	0	2	2	0	0	0	0	0	0	0	0	0	0	0	0	0	3	0	2	0	0	0	0	0	0	0	0	2	0	0	0	0	0	2	0	0	0	0	0	0	0	0	0	0	0	0	0	0	0	0	2	0	0	0	0	0	0	2	2	0	0	2	0	2	0	0	0	0	0	0	0	0	0	0	0	2	0	2	0	0	0	0	0	0	0	0	0	0	0	0	5	0	0	0	0	2	0	0	0	0	3	0	0	2	0	0	0	0	0	0	0	0	0	0	0	0	0	2	3	2	0	0	0	0	0	0	0	0	0	0	0	2	0	0	0	0	0	0	0	0	0	3	0	0	2	0	2	0	0	0	0	0	0	0	0	0	0	0	0	0	0	0	0	0	0	0	0	2	0	0	0	0	0	2	0	2	3	0	0	0	0	2	0	0	0	0	2	0	0	0	2	2	3	0	2	0	2	0	0	0	0	0	0	0	3	2	0	0	2	0	0	0	0	0	0	0	0	0	0	3	2	0	2	0	2	0	0	0	2	0	0	0	0	0	0	0	0	2	3	0	0	0	3	0	0	0	0	0	0	0	0	2	0	0	2	0	0	2	0	0	0	0	0	0	0	0	0	0	0	0	0	0	0	0	0	2	3	0	0	0	2	0	0	2	0	2	0	0	0	0	2	2	2	0	0	0	0	0	0	0	0	3	0	0	0	0	2	2	0	0	2	0	0	0	0	0	2	0	0	0	0	0	0	0	0	0	0	0	0	0	0	2	0	2	0	0	0	0	0	0	3	0	0	0	2	0	0	0	0	0	0	0	2	0	0	0	0	0	0	2	0	0	0	0	0	0	0	0	0	0	0	0	0	0	0	0	0	0	0	0	0	0	0	0	0	0	0	0	0	0	0	0	0	0	0	0	0	0	0	0	0	0	0	0	0	0	0	0	0	0	0	0	0	0	0	0	0	0	0	0	0	0	0	0	0	0	0	0	0	0	0	0	0	0	0	0	0	0	0	0	0	0	2	0	0	0	0	0	0	0	0	0	0	0	0	0	0	0	0	0	0	0	0	0	0	0	0	0	0	0	0	0	0	0	0	0	0	0	3	2	0	0	0	0	0	0	0	0	0	0	0	0	0	0	0	0	0	0	0	0	0	0	0	0	0	0	0	0	0	0	0	0	0	0	0	0	0	0	0	0	0	0	0	0	0	0	0	0	0	0	0	0	0	0	0	0	0	0	0	0	0	0	0	0	0	0	0	0	0	0	0	0	0	0	0	0	0	0	0	0	0	0	2	0	0	0	0	0	0	0	0	0	0	0	0	0	0	0	0	0	0	0	0	0	0	0	0	0	0	0	0	0	0	0	0	0	0	0	2	0	0	0	0	0	0	0	0	0	0	0	0	0	0	0	0	0	0	0	0	0	0	0	0	0	0	0	0	0	0	0	0	0	0	0	0	0	0	0
PXD012755.Sample1.CerebellarHemisphericCortex	human	PXD012755	Sample1	Nervous	CerebellarHemisphericCortex	5	5	5	5	4	5	5	5	4	4	5	5	5	5	5	5	5	5	5	5	5	5	5	5	5	5	5	5	5	5	4	5	5	5	5	5	5	5	5	4	5	4	5	5	5	5	5	5	5	5	4	4	5	5	4	4	5	4	4	5	5	5	4	4	5	4	3	5	3	4	4	4	2	3	3	5	5	5	4	3	5	5	4	5	3	5	5	5	5	5	5	5	4	5	5	5	4	4	5	4	5	5	4	5	5	4	3	4	4	5	4	4	5	5	4	4	5	5	5	5	3	5	3	4	3	5	4	4	5	3	5	5	2	5	5	4	5	4	5	5	5	5	5	5	4	5	3	5	4	5	4	5	5	5	4	5	5	4	5	3	1	3	5	3	5	3	4	3	4	5	5	5	4	5	5	5	5	3	4	3	5	5	3	5	5	5	5	3	5	4	4	4	3	4	3	5	3	3	4	2	5	4	5	3	3	5	4	5	3	3	3	5	3	5	5	4	5	5	4	4	4	5	4	4	5	5	3	5	5	5	3	5	3	4	3	3	5	5	4	5	5	4	2	3	2	4	4	4	5	3	3	3	5	5	5	4	4	3	5	5	3	2	3	3	4	5	4	5	5	4	5	4	3	2	5	5	4	2	5	5	3	5	3	3	3	3	3	2	5	5	3	5	1	2	4	5	5	4	4	5	4	2	4	3	2	5	5	4	4	4	4	5	2	3	1	3	3	5	4	3	5	2	4	5	5	3	4	5	3	3	2	5	4	4	4	3	4	5	5	3	4	4	3	0	5	5	3	5	5	4	5	5	4	3	3	4	3	5	2	3	0	3	5	4	3	4	4	2	5	4	2	4	3	3	5	3	4	3	5	3	5	4	4	5	5	4	4	4	2	4	3	5	4	4	3	3	5	3	5	5	0	5	0	3	4	4	3	3	5	3	5	5	3	2	3	3	2	1	2	4	5	5	5	4	4	5	4	3	4	5	5	5	5	4	5	5	4	0	4	4	4	4	5	5	2	4	3	0	2	2	4	4	4	4	5	4	4	5	3	4	2	2	5	4	3	4	3	2	5	4	4	3	5	5	3	3	3	4	2	5	1	3	4	2	2	2	5	5	5	3	1	3	4	2	3	5	3	2	4	3	3	2	3	4	4	5	4	4	2	5	0	4	4	4	4	3	4	4	5	5	4	4	3	5	4	4	4	3	4	5	3	4	4	3	5	5	3	4	5	3	4	4	0	2	5	4	5	2	3	4	2	5	3	4	3	4	3	5	5	3	5	5	5	3	2	3	2	3	5	3	3	5	4	4	4	0	4	2	2	5	4	0	5	5	3	3	4	4	3	3	3	3	4	5	3	1	4	5	4	3	4	3	4	0	3	2	5	5	3	4	0	5	3	5	4	1	4	2	3	4	3	2	2	5	5	5	4	4	5	4	3	2	5	1	5	3	3	3	0	0	3	4	3	4	2	3	4	4	3	3	3	3	5	3	0	3	3	4	4	5	4	2	3	3	2	5	3	2	4	3	3	4	0	4	5	2	0	4	5	0	4	4	5	4	3	4	2	4	4	5	5	4	5	2	3	0	3	5	5	4	5	4	1	4	3	5	0	4	4	3	4	2	2	5	1	3	4	4	4	0	2	3	3	5	1	5	4	3	2	2	4	5	4	4	3	4	1	4	2	3	3	3	4	3	4	0	0	4	4	5	2	0	4	3	2	4	5	2	3	3	2	2	3	5	4	3	0	5	3	3	3	2	3	2	3	4	0	5	1	3	3	0	4	4	3	2	5	4	2	3	3	2	3	5	4	0	0	4	0	2	3	2	5	4	3	5	5	3	2	4	3	3	4	4	2	0	0	5	4	0	5	3	4	2	0	2	2	2	3	1	2	3	2	3	3	5	4	2	3	3	3	4	1	3	4	5	4	3	5	3	5	2	4	1	5	4	4	3	3	2	2	3	2	5	5	2	5	4	5	5	5	3	3	2	3	0	5	2	3	2	4	5	2	3	2	3	5	2	2	5	4	4	4	3	5	4	0	0	0	1	0	5	2	2	2	5	2	4	0	4	5	2	0	2	5	4	0	3	3	4	4	4	3	2	5	0	3	2	3	2	3	0	2	0	5	3	0	2	4	3	3	2	4	2	3	2	4	3	4	3	0	2	2	0	3	2	2	4	4	2	4	4	2	4	5	0	0	3	5	4	5	3	3	3	4	0	3	5	3	5	0	0	4	2	2	4	3	3	1	4	0	2	1	2	2	5	0	2	3	0	3	2	3	2	0	3	3	0	2	2	2	0	5	3	3	3	4	2	0	3	2	0	3	3	3	5	3	2	3	0	2	4	3	3	3	2	0	2	4	1	1	3	4	2	2	0	0	4	3	2	4	0	0	4	5	4	0	4	0	0	2	4	3	2	2	0	2	1	4	3	2	4	2	4	2	0	4	3	3	3	0	1	0	2	4	2	3	2	2	3	0	0	5	0	2	0	4	5	0	0	0	0	2	3	0	4	3	4	4	5	2	2	0	0	1	4	0	2	3	2	2	2	3	4	0	0	3	0	3	2	0	0	2	2	5	0	3	3	2	0	3	3	2	0	2	0	0	0	2	4	2	0	5	4	3	0	0	0	4	2	4	4	4	0	0	0	2	2	4	5	2	3	0	2	4	2	0	0	0	5	2	0	2	2	4	0	0	2	3	3	3	4	5	3	0	4	2	4	4	3	4	2	2	0	0	3	5	4	4	4	0	0	5	2	2	0	0	4	2	3	2	1	3	1	2	3	0	3	2	3	0	0	4	0	3	0	4	3	0	2	2	0	0	0	0	3	0	0	0	4	1	3	0	3	1	2	0	2	2	2	2	2	0	3	2	0	2	2	4	0	2	2	5	3	2	5	2	0	3	1	0	0	0	0	2	0	2	0	2	0	4	2	2	0	1	0	2	3	4	0	2	4	0	1	2	4	0	3	3	0	2	4	4	4	2	2	2	0	0	3	1	3	0	2	0	1	0	1	4	2	0	4	0	0	3	3	0	4	3	3	2	0	0	3	3	2	0	0	4	0	4	3	0	3	5	3	1	2	5	2	1	0	0	4	0	5	3	0	0	4	0	0	4	0	5	3	0	0	0	0	0	0	0	4	0	0	0	0	2	0	0	0	5	5	0	0	0	2	0	3	3	4	5	4	0	4	1	0	0	0	2	4	0	0	2	2	0	3	3	5	5	2	0	2	2	2	3	2	1	1	4	0	0	1	0	1	0	0	0	0	5	0	4	5	0	2	3	5	3	5	0	0	5	5	0	0	0	0	2	5	0	0	2	0	1	0	2	0	2	2	2	2	3	2	1	0	0	0	4	0	0	0	0	0	2	2	2	1	0	0	5	0	4	0	5	0	0	0	0	4	2	0	2	0	4	5	3	0	0	3	0	0	0	0	0	0	0	0	0	0	3	2	0	1	0	4	5	0	4	2	0	0	0	0	4	2	0	1	2	0	5	0	0	2	0	0	4	0	5	0	0	3	1	0	3	0	3	0	0	0	2	3	4	0	2	0	2	0	2	4	5	5	1	4	0	0	0	0	4	0	0	0	3	1	0	0	2	4	0	0	3	2	2	0	0	0	0	4	0	5	0	0	0	3	3	0	4	5	0	3	2	3	5	5	3	0	5	0	2	0	3	4	2	0	0	2	3	3	0	4	1	1	0	4	0	4	0	1	0	4	0	0	3	0	0	5	3	5	2	1	0	3	2	3	0	0	0	0	2	0	0	0	2	2	5	0	0	0	5	4	2	0	0	4	3	1	5	0	0	4	0	0	5	1	0	0	0	0	0	0	0	5	0	3	3	5	2	1	0	1	0	0	1	0	0	3	0	5	0	3	0	2	0	0	4	0	0	0	2	3	0	1	0	0	5	4	0	0	3	1	3	4	0	5	2	0	2	0	1	2	0	4	5	0	0	0	0	0	2	1	4	3	2	0	0	0	0	4	0	4	0	0	2	0	5	3	4	0	0	0	4	2	2	1	5	3	4	0	0	4	3	5	2	0	0	0	0	3	0	4	0	1	1	2	0	0	5	2	0	5	0	0	5	0	1	0	2	0	0	0	0	0	1	0	0	0	0	2	0	0	0	3	2	0	2	0	0	0	2	2	2	0	0	1	0	4	2	5	3	5	0	5	0	2	0	3	3	0	4	0	2	3	1	0	2	1	0	0	0	0	0	1	4	2	3	0	2	2	0	2	0	2	2	2	0	0	4	0	2	3	0	3	3	0	0	5	3	0	0	3	0	0	3	0	3	0	4	0	2	0	4	3	0	0	3	0	0	0	3	0	0	0	2	0	4	0	0	3	0	2	4	0	0	1	2	0	0	5	0	0	2	0	1	2	0	0	1	0	2	3	3	0	2	1	1	0	2	0	0	0	0	1	0	3	0	0	0	0	0	0	2	3	4	0	0	2	0	1	1	0	3	0	0	1	0	0	0	0	0	3	3	0	0	0	3	2	0	0	0	2	2	0	0	2	0	0	0	0	0	0	4	0	2	2	0	0	4	0	0	0	0	0	5	1	4	2	4	0	0	0	0	0	0	0	0	0	3	0	0	3	2	4	0	2	4	0	2	0	0	1	0	4	0	0	4	2	2	0	2	0	0	0	0	0	0	0	0	0	0	4	0	0	0	0	0	1	0	0	0	0	0	0	0	0	3	0	3	0	2	0	0	0	0	4	0	3	4	3	0	0	0	0	3	0	0	2	0	0	3	0	0	1	0	0	0	5	2	2	0	0	3	5	5	0	0	2	2	2	0	4	2	0	0	0	0	0	5	0	0	1	0	0	1	3	0	0	0	0	0	0	2	0	0	4	0	2	0	0	0	0	0	0	2	0	2	0	0	2	0	0	0	2	0	0	3	0	0	5	0	0	2	2	1	4	3	0	3	0	0	0	0	3	0	3	0	0	0	0	4	1	0	0	0	0	1	0	0	2	0	0	0	2	3	0	0	0	2	0	1	0	1	0	2	0	3	0	2	0	0	5	0	0	0	2	3	0	0	2	3	0	0	0	0	0	1	0	0	0	0	0	0	0	0	0	0	0	3	2	1	0	0	0	1	0	0	0	1	0	0	2	4	0	0	2	2	0	0	0	0	0	0	0	2	2	1	0	0	0	0	0	0	0	2	0	1	0	0	0	2	1	0	0	0	0	0	0	0	5	0	3	0	0	0	3	0	0	0	0	2	5	0	0	0	1	0	2	3	0	2	0	4	0	0	0	0	0	0	0	2	0	0	0	0	5	0	0	0	0	0	2	2	0	0	0	0	0	0	1	3	0	0	0	0	0	2	1	0	2	0	1	0	5	0	1	0	0	0	0	0	0	0	0	5	0	0	0	0	0	1	0	1	0	0	0	0	2	0	0	0	0	0	2	0	0	0	0	0	0	1	1	0	2	2	0	0	0	0	3	0	2	0	0	0	0	0	0	0	0	0	0	0	3	0	0	1	2	1	0	0	0	0	2	0	0	0	0	0	0	0	0	0	3	0	0	0	0	4	0	2	0	1	0	0	0	0	1	0	0	0	0	0	0	0	0	0	0	3	0	3	0	0	0	0	0	0	0	0	0	0	0	0	0	0	2	0	0	0	0	0	0	4	0	0	0	0	2	0	0	0	3	0	0	0	0	0	0	0	0	2	2	0	0	0	5	0	0	0	1	0	0	0	0	0	0	3	0	0	0	0	0	0	0	0	0	2	0	0	0	0	0	3	0	0	0	1	0	0	0	0	0	0	0	0	1	0	0	0	0	0	0	0	0	0	0	0	0	5	5	0	0	0	0	0	0	0	0	1	0	0	0	0	0	0	3	0	0	5	0	0	0	0	0	0	2	0	0	0	0	0	0	5	4	0	2	0	0	0	0	0	4	0	4	0	0	2	0	2	0	0	0	0	0	0	0	0	0	0	0	0	0	0	0	0	3	0	0	0	0	0	0	0	0	0	0	0	0	0	0	0	0	0	0	1	0	0	0	0	0	0	2	0	0	0	0	1	0	0	0	0	0	0	0	0	0	0	3	0	0	0	5	0	0	0	0	1	0	0	0	0	0	0	0	1	0	0	0	0	0	0	0	0	0	0	0	0	0	0	0	0	0	3	0	0	0	0	0	0	0	0	0	0	0	0	0	0	0	3	0	3	0	0	0	0	0	0	0	0	0	0	0	0	0	5	0	0	0	5	0	0	0	0	0	0	0	0	0	0	0	0	0	0	0	4	0	0	0	0	0	3	0	0	0	0	0	5	0	0	0	0	0	0	0	0	0	0	0	0	0	0	0	0	0	0	0	0	0	0	0	0	0	0	0	0	0	0	0	0	0	0	0	0	0	0	0	0	0	0	0	4	0	0	2	0	0	0	0	0	0	0	0	0	0	0	0	0	4	0	0	0	0	0	0	0	0	0	0	0	0	0	0	0	0	0	0	0	0	0	0	0	0	0	0	1	0	2	0	0	0	0	0	0	0	0	4	4	0	0	0	3	0	0	0	3	0	0	0	0	4	0	0	3	0	0	0	0	0	0	0	0	0	0	0	0	0	0	0	0	0	0	0	0	0	0	0	0	0	0	0	0	0	0	0	0	0	0	0	0	0	0	5	0	0	0	2	0	0	0	0	3	0	0	0	0	0	4	0	0	0	0	0	0	2	0	0	0	0	0	0	0	0	0	0	0	0	1	0	0	0	0	0	0	0	0	0	0	0	0	0	0	0	0	0	0	0	0	0	0	0	0	0	0	0	0	0	1	0	0	0	0	0	2	0	0	0	0	0	0	0	0	0	0	0	4	0	0	0	0	0	0	0	0	0	0	0	0	0	0	0	0	0	0	3	0	0	0	0	0	0	0	0	0	0	0	0	0	0	0	0	0	0	0	0	0	0	0	0	0	0	0	0	0	0	0	0	0	0	0	0	0	0	0	0	0	0	0	0	0	0	0	0	0	0	0	0	0	2	0	0	0	0	0	0	0	0	0	0	0	0	0	0	1	0	0	0	3	0	0	0	0	0	0	0	0	0	0	0	3	0	0	0	0	0	0	0	0	0	0	0	0	0	0	0	0	0	0	2	0	0	0	0	0	0	0	0	0	0	0	0	0	0	0	0	0	0	0	0	0	0	0	0	0	0	0	0	0	0	0	0	4	0	0	0	0	0	0	0	0	0	5	0	0	0	0	0	0	0	0	0	0	0	0	0	0	2	0	0	0	0	0	0	0	0	0	0	0	0	0	0	0	0	0	0	0	0	0	0	0	0	0	0	0	0	0	0	0	0	0	0	0	0	0	0	0	0	0	0	0	0	0	0	0	0	0	0	0	3	0	0	0	0	0	0	0	0	0	0	0	0	0	0	0	0	0	0	0	0	0	0	0	0	0	0	0	0	4	0	0	0	0	0	0	0	0	0	0	0	0	0	0	0	0	0	0	0	0	0	0	0	0	0	0	0	0	0	0	0	0	0	0	0	0	0	0	0	0	0	0	0	0	0	0	0	0	0	0	0	0	0	1	0	0	0	0	0	0	0	0	0	0	0	0	0	0	0	0	0	0	0	0	0	0	0	0	0	0	0	0	0	0	0	0	0	0	0	0	5	0	0	0	0	0	0	0	0	0	0	0	0	0	0	0	0	0	0	0	0	0	0	0	0	0	4	0	1	0	0	0	0	0	0	0	0	0	0	0	0	0	0	0	0	0	0	0	0	0	0	0	0	0	0	0	0	0	0	0	0	0	0	0	0	0	0	0	0	0	0	0	0	0	0	0	0	0	0	0	0	0	0	0	0	0	0	0	0	0	0	0	0	0	0	0	0	0	0	0	0	0	0	0	0	0	0	0	4	0	0	0	0	0	0	0	0	0	0	0	0	0	0	0	0	0	0	0	0	0	0	0	0	0	0	0	0	0	0	0	0	0	0	0	0	0	0	0	0	0	0	0	0	0	0	0	0	0	0	0	0	0	0	0	0	0	0	0	0	0	0	0	0	0	0	0	0	0	0	0	0	0	0	0	0	0	3	0	0	3	0	0	0	0	0	0	0	0	0	0	0	0	0	0	0	0	2	0	0	0	0	0	0	0	0	0	0	0	0	0	0	0	0	0	0	0	0	0	0	0	0	0	0	0	0	0	0	0	0	0	0	0	0	0	0	0	0	0	0	0	0	0	0	0	0	0	0	0	0	0	0	0	0	0	0	0	0	0	0	0	0	0	0	0	0	0	0	0	0	0	0	2	0	0	0	0	0	0	0	0	0	0	0	0	0	0	0	0	0	0	0	0	0	0	0	0	0	0	0	0	0	0	0	0	0	0	0	0	0	0	0	0	0	0	0	0	0	0	0	0	0	0	0	0	0	0	0	0	0	0	0	2	0	0	0	0	0	0	0	0	0	0	0	0	0	0	0	0	0	0	0	0	0	0	0	0	0	0	0	0	0	0	0	0	0	0	0	0	0	0	0	0	0	0	0	0	0	0	0	0	0	0	0	0	0	0	0	0	0	0	0	3	0	0	0	0	0	0	0	0	0	0	0	5	0	0	0	0	0	0	0	0	0	0	0	0	0	0	0	0	3	0	0	0	0	0	0	0	0	0	0	0	0	0	0	0	0	0	0	0	0	0	0	0	0	0	0	0	0	0	0	0	0	0	0	0	0	0	0	0	0	0	0	0	0	0	0	0	0	0	0	0	0	0	0	0	0	0	0	0	0	0	0	0	0	0	0	0	0	0	0	0	0	0	0	0	0	0	0	0	0	0	0	0	0	0	0	0	0	0	0	0	0	0	0	0	3	0	0	0	0	0	0	0	0	0	0	0	0	0	0	0	0	0	0	0	0	0	0	0	0	0	0	0	0	0	0	0	0	0	0	0	0	0	0	0	0	0	0	0	0	0	0	0	0	2	0	0	0	0	0	0	0	0	0	0	0	0	0	0	0	0	0	0	0	0	0	0	0	0	5	0	0	0	0	0	0	0	0	0	0	0	0	0	0	0	0	0	0	0	0	0	0	0	0	0	0	0	0	0	0	0	0	0	0	0	0	0	0	0	0	0	0	0	0	0	0	0	0	0	0	0	0	0	0	0	0	0	0	0	0	0	0	0	0	0	0	0	0	0	0	0	0	0	0	0	0	0	0	0	0	0	0	0	0	0	0	0	0	0	0	0	0	0	0	0	0	5	0	0	0	0	0	0	0	0	0	0	0	0	0	0	0	0	0	0	0	0	0	0	0	0	0	0	0	0	0	0	0	0	0	0	0	0	0	0	0	0	0	0	0	0	0	0	0	0	0	0	0	0	0	0	0	0	0	0	0	0	0	0	0	0	0	0	0	0	0	0	0	0	0	0	0	0	0	0	0	0	0	0	0	0	0	0	0	0	0	0	0	0	0	0	0	0	0	0	0	0	0	0	0	0	0	0	0	0	0	0	0	0	0	0	0	0	0	0	0	0	0	0	3	0	0	0	0	0	0	0	0	0	0	0	0	0	0	0	0	0	0	0	0	0	0	0	0	0	0	0	0	0	0	0	0	0	0	0	0	0	0	0	0	0	0	0	0	0	0	0	0	0	0	0	0	0	0	0	0	0	0	0	0	0	0	0	0	0	0	0	0	0	0	0	0	0	0	0	0	0	0	0	0	0	0	0	0	0	0	0	0	0	0	0	0	0	0	0	0	0	0	0	0	0	0	0	0	0	0	0	0	0	0	0	0	0	0	0	0	0	0	0	5	0	0	0	0	0	0	0	0	0	0	0	0	0	0	0	0	0	0	0	0	0	0	0	0	0	0	0	0	0	0	0	0	0	0	0	0	0	0	0	0	0	0	0	0	0	0	0	0	0	0	0	0	0	0	0	0	0	0	0	0	0	0	0	0	0	0	0	0	0	0	0	0	0	0	0	0	0	0	0	0	0	0	0	0	0	0	0	0	0	0	0	0	0	0	0	0	0	0	0	0	0	0	0	0	0	0	0	0	0	0	0	0	0	0	0	0	0	0	0	0	0	0	0	0	0	0	0	0	0	0	0	0	0	0	0	0	0	0	0	0	0	0	0	0	0	0	0	0	0	0	0	0	0	0	0	0	0	0	0	0	0	0	0	0	0	0	0	0	0	0	0	0	0	0	0	0	0	0	0	0	0	0	0	0	0	0	0	0	0	0	0	0	0	3	0	0	0	0	0	0	0	0	0	0	0	0	0	0	0	0	0	0	0	0	0	0	0	0	0	0	0	0	0	0	0	0	0	0	0	0	0	0	0	0	0	0	0	0	0	0	0	0	0	0	0	0	0	0	0	0	0	0	0	0	0	0	0	0	0	0	0	0	0	0	0	0	0	0	0	0	0	0	0	0	0	0	0	0	0	0	0	0	0	0	0	0	0	0	0	0	0	0	0	0	0	0	0	0	0	0	0	0	0	0	0	0	0	0	0	0	0	0	0	0	0	0	0	0	0	0	0	0	0	0	0	0	0	0	0	0	0	0	0	0	0	0	0	0	0	0	0	0	0	0	0	0	0	0	0	0	0	0	0	0	0	0	0	0	0	0	0	0	0	0	0	0	0	0	0	0	0	0	0	0	0	0	0	0	0	0	0	0	0	0	0	0	0	0	0	0	0	0	0	0	0	0	0	0	0	0	0	0	0	0	0	0	0	0	0	0	0	0	0	0	0	0	0	0	0	0	0	0	0	0	0	0	0	0	0	0	0	0	0	0	0	0	0	0	0	0	0	0	0	0	0	0	0	0	0	0	0	0	0	0	0	0	0	0	0	0	0	0	0	0	0	0	0	0	0	0	0	0	0	0	0	0	0	0	0	0	0	0	0	0	0	0	0	0	0	0	0	0	0	0	0	0	0	0	0	0	0	0	0	0	0	0	0	0	0	0	0	0	0	0	0	0	0	0	0	0	0	0	0	0	0	0	0	0	0	0	0	0	0	0	0	0	0	0	0	0	0	0	0	0	0	0	0	0	0	0	0	0	0	0	0	0	0	0	0	0	0	0	0	0	4	0	0	0	0	0	0	0	0	0	0	0	0	0	0	0	0	0	0	0	0	0	0	0	0	0	0	0	0	0	0	0	0	0	0	0	0	0	0	0	0	0	0	3	0	0	0	0	0	0	0	0	0	0	0	0	0	0	0	0	0	0	0	0	0	0	0	0	0	0	0	0	0	0	0	0	0	0	0	0	0	0	0	0	0	0	0	0	0	0	0	0	0	0	0	0	0	0	0	0	0	0	0	0	0	0	0	0	0	0	0	0	0	0	0	0	0	0	0	0	0	0	0	0	0	0	0	0	0	0	0	0	0	0	0	0	0	0	0	0	0	0	0	0	0	0	0	0	0	0	0	0	0	0	0	0	0	0	0	0	0	0	0	0	0	0	0	0	0	0	0	0	0	0	0	0	0	0	0	0	0	0	0	0	0	0	0	0	0	0	0	0	0	0	0	0	0	0	0	0	0	0	0	0	0	0	0	0	0	0	0	0	0	0	0	0	0	0	0	0	0	0	0	0	0	0	0	0	0	0	0	0	0	0	0	0	0	0	0	0	0	0	0	0	0	0	0	0	0	0	0	0	0	0	0	0	0	0	0	0	0	0	0	0	0	0	0	0	0	0	0	0	0	0	0	0	0	0	0	0	0	0	0	0	0	0	0	0	0	0	0	0	0	0	0	0	0	0	0	0	0	0	0	0	0	0	0	0	0	0	0	0	0	0	0	0	0	0	0	0	0	0	0	0	0	0	0	0	0	0	0	0	0	0	0	0	0	0	0	0	0	0	0	0	0	0	0	0	0	0	0	0	0	0	0	0	0	0	0	0	0	0	0	0	0	0	0	0	0	0	0	0	0	0	0	0	0	0	0	0	0	0	0	0	0	0	0	0	0	0	0	0	0	0	0	0	0	0	0	0	0	0	0	0	0	0	0	0	0	0	0	0	0	0	0	0	0	0	0	0	0	0	0	0	0	0	0	0	0	0	0	0	0	0	0	0	0	0	0	0	0	0	0	0	0	0	0	0	0	0	0	0	0	0	0	0	0	0	0	0	0	0	0	0	0	0	0	0	0	0	0	0	0	0	0	0	0	0	0	0	0	0	0	0	0	0	0	0	0	0	0	0	0	0	0	0	0	0	0	0	0	0	0	0	0	0	0	0	0	0	0	0	0	0	0	0	0	0	0	0	0	0	0	0	0	0	0	0	0	0	0	4	0	0	0	0	0	0	0	0	0	0	0	0	0	0	0	0	0	0	0	0	0	0	0	0	0	0	0	0	0	0	0	0	0	0	0	0	0	0	0	0	0	0	0	0	0	3	0	0	0	0	0	0	0	0	0	0	0	0	0	0	0	0	0	0	0	0	0	0	0	0	0	0	0	0	0	0	0	0	0	0	0	0	0	0	0	0	0	0	0	0	0	0	0	0	0	0	0	0	0	0	0	0	0	0	0	0	0	0	0	0	0	0	0	0	0	0	0	0	0	0	0	0	0	0	0	0	0	0	0	0	0	0	0	0	0	0	0	0	0	0	0	0	0	0	0	0	0	0	0	0	0	0	0	0	0	0	0	0	0	0	0	0	0	0	0	0	0	0	0	0	0	0	0	0	0	0	0	0	0	0	0	0	0	0	0	0	0	0	0	0	0	0	0	0	0	0	0	0	0	0	0	0	0	0	0	0	0	0	0	0	0	0	0	0	0	0	0	0	0	0	0	0	0	0	0	0	0	0	0	0	0	0	0	0	0	0	0	0	0	0	0	0	0	0	0	0	0	0	0	0	0	0	0	0	0	0	0	0	0	0	0	0	0	0	0	0	0	0	0	0	0	0	0	0	0	0	0	0	0	0	0	0	0	0	0	0	0	0	0	0	0	0	0	0	0	0	0	0	0	0	0	0	0	0	0	0	0	0	0	0	0	0	0	0	0	0	0	0	0	0	0	0	0	0	0	0	0	0	0	0	0	0	0	0	0	0	0	0	0	0	0	0	0	0	0	0	0	0	0	0	0	0	0	0	0	0	0	0	0	0	0	0	0	0	0	0	0	0	0	0	0	0	0	0	0	0	0	0	0	0	0	0	0	0	0	0	0	0	0	0	0	0	0	0	0	0	0	0	0	0	0	0	0	0	0	0	0	0	0	0	0	0	0	0	0	0	0	0	0	0	0	0	0	0	0	0	0	0	0	0	0	0	0	0	0	0	0	0	0	0	0	0	0	0	0	0	0	0	0	0
PXD012755.Sample2.CerebellarHemisphericCortex	human	PXD012755	Sample2	Nervous	CerebellarHemisphericCortex	5	4	5	5	4	5	5	4	3	5	5	4	5	5	5	4	4	4	4	5	5	5	5	5	3	5	5	5	5	5	4	5	3	5	5	4	4	5	2	5	5	5	4	5	5	5	4	3	5	2	5	5	5	5	4	4	5	3	5	5	5	5	4	5	5	4	4	5	3	4	5	4	3	4	3	5	5	5	4	3	5	5	4	5	3	5	5	5	5	5	2	5	4	5	4	5	4	4	5	4	4	5	4	5	5	5	3	4	4	5	4	5	5	5	3	3	5	5	5	5	2	5	4	4	3	5	2	4	4	3	5	5	2	5	5	3	5	4	5	5	4	5	5	5	5	5	2	5	5	5	4	3	3	4	4	4	5	3	4	3	5	4	5	1	4	3	4	4	4	4	3	5	4	5	5	5	5	3	4	3	3	5	3	5	5	5	5	2	5	4	4	4	4	3	3	5	4	3	2	2	5	4	5	4	3	5	5	5	3	4	4	5	3	4	5	4	5	5	5	4	5	5	4	5	5	5	3	5	4	5	3	5	3	4	3	3	5	5	5	5	5	4	3	2	3	4	4	4	5	4	3	1	4	5	5	5	4	4	5	5	3	2	4	3	4	5	4	5	5	2	5	4	3	2	5	3	2	2	4	5	2	5	3	2	3	5	3	3	5	5	4	5	2	2	3	4	4	3	2	5	4	2	3	2	2	5	5	4	4	4	4	5	1	2	2	4	3	3	4	3	5	2	4	5	5	4	3	5	3	3	2	4	4	4	2	2	2	5	5	2	4	4	3	0	5	5	2	5	5	4	5	5	4	3	2	4	3	2	2	3	0	2	5	4	3	4	4	4	5	4	3	5	4	3	5	3	2	3	5	3	5	5	4	5	5	4	4	3	1	2	2	5	4	2	3	3	4	2	5	5	0	5	0	3	3	4	2	2	5	3	5	5	3	4	3	3	3	3	1	5	3	5	3	4	4	5	5	3	4	5	3	5	5	4	4	4	5	0	5	5	3	3	5	5	1	3	4	0	3	2	5	5	4	4	5	4	5	5	4	4	2	2	5	4	3	5	4	4	5	4	5	3	4	5	4	3	2	3	2	4	2	4	2	2	2	2	5	4	5	5	2	1	5	3	3	2	3	2	3	2	3	2	4	3	3	3	4	4	3	4	0	4	2	4	4	4	3	4	5	3	4	5	3	5	5	3	2	2	2	5	3	3	5	3	5	5	3	2	5	4	4	4	0	2	3	4	5	1	1	3	2	5	1	2	4	4	4	5	5	3	5	5	4	3	2	3	3	4	4	2	3	5	5	4	3	0	5	3	3	5	5	0	5	5	4	4	1	4	3	3	4	2	3	5	3	1	4	4	5	3	4	3	4	0	3	2	4	3	3	4	0	4	3	2	4	2	3	2	3	3	1	2	2	5	5	5	4	4	5	5	3	2	4	1	5	3	3	3	0	0	4	5	2	5	3	3	3	5	3	4	2	4	5	4	0	4	3	4	4	5	4	2	3	3	3	5	4	2	5	1	4	5	0	4	5	3	0	3	5	0	4	4	5	5	3	4	2	4	4	5	5	4	4	2	2	0	2	4	4	4	5	4	2	4	3	5	0	4	4	3	3	2	2	5	2	3	3	4	4	0	2	3	2	4	2	4	4	4	3	3	3	4	4	4	1	3	3	4	3	3	3	2	4	4	2	0	0	3	4	5	3	0	3	3	2	4	4	3	3	2	2	3	4	5	4	3	0	5	3	2	3	3	2	1	3	4	0	5	2	4	3	0	4	5	2	4	4	4	1	3	2	3	4	5	5	0	0	4	0	3	3	2	1	2	2	5	5	3	2	3	3	3	4	4	3	0	0	3	1	0	5	3	5	3	0	3	2	2	3	3	3	3	2	3	3	5	4	3	3	3	2	5	3	3	4	4	2	3	5	3	3	2	2	3	1	4	3	2	3	2	2	2	2	4	5	4	5	5	2	5	5	3	3	2	3	0	4	2	4	1	5	5	2	2	3	2	4	2	2	5	4	5	5	3	4	1	0	0	0	1	0	2	2	2	2	5	2	4	0	4	5	1	0	3	5	3	0	4	3	5	5	4	1	1	5	0	2	3	3	2	3	0	1	0	5	4	0	3	4	4	3	2	1	2	3	2	4	2	4	4	0	4	1	0	4	2	2	5	5	2	4	5	2	4	4	0	0	2	1	4	5	4	4	3	3	0	4	5	1	5	0	0	5	2	1	3	3	3	1	1	0	3	4	2	2	5	0	2	3	0	2	1	4	3	0	4	3	0	3	2	3	0	4	3	2	1	5	2	0	3	2	0	4	3	3	5	3	2	2	0	2	4	3	4	3	2	0	2	2	2	2	2	4	3	3	0	0	3	3	3	4	0	0	4	5	3	0	3	0	0	2	5	2	2	2	0	1	2	4	4	2	4	2	4	1	0	2	3	2	2	0	2	0	3	5	3	3	3	2	3	0	0	4	0	3	0	4	3	0	0	0	0	1	4	0	4	3	5	4	4	4	2	0	0	4	1	0	2	3	2	1	2	4	4	0	0	3	0	3	3	0	0	2	3	5	0	4	3	2	0	4	4	2	0	2	0	0	0	2	4	1	0	5	4	4	0	0	0	4	2	5	3	4	0	0	0	4	2	5	1	3	4	0	2	4	3	0	0	0	5	2	0	1	3	4	0	0	3	4	4	3	5	5	3	0	3	2	3	4	3	4	5	3	0	0	3	5	5	4	4	0	0	5	3	2	0	0	4	2	4	2	2	3	1	2	1	0	2	2	2	0	0	3	0	4	0	4	4	0	2	2	0	0	0	0	3	0	0	0	5	3	3	0	3	3	3	0	4	1	1	2	4	0	3	3	0	3	1	2	0	2	3	5	5	2	5	3	0	4	1	0	0	0	0	1	0	1	0	1	0	4	2	3	0	2	0	3	4	3	0	2	5	0	1	2	2	0	2	4	0	3	5	1	2	2	4	2	0	0	3	2	4	0	2	0	1	0	1	4	3	0	3	0	0	3	2	0	4	3	3	4	0	0	4	3	4	0	0	5	0	5	4	0	4	1	3	1	2	3	1	2	0	0	4	0	5	1	0	0	5	0	0	5	0	4	4	0	0	0	0	0	0	0	4	0	0	0	0	2	0	0	0	3	5	0	0	0	2	0	3	2	5	5	3	0	5	3	0	0	0	1	4	0	0	3	2	0	4	1	5	5	2	0	2	2	1	3	3	1	2	3	0	0	4	0	3	0	0	0	0	5	0	4	5	0	3	2	5	3	5	0	0	5	5	0	0	0	0	2	5	0	0	2	0	1	0	1	0	2	1	3	1	3	2	2	0	0	0	1	0	0	0	0	0	2	2	2	1	0	0	5	0	5	0	5	0	0	0	0	5	1	0	2	0	4	5	3	0	0	4	0	0	0	0	0	0	0	0	0	0	3	3	0	4	0	2	5	0	4	2	0	0	0	0	5	2	0	3	2	0	5	0	0	3	0	0	5	0	5	0	0	1	1	0	4	0	3	0	0	0	1	3	4	0	1	0	2	0	2	2	5	4	1	4	0	0	0	0	4	0	0	0	4	2	0	0	3	4	0	0	3	3	2	0	0	0	0	5	0	5	0	0	0	4	4	0	2	5	0	4	1	2	2	5	2	0	5	0	4	0	3	4	3	0	0	2	3	4	0	4	3	2	0	5	0	5	0	1	0	5	0	0	5	0	0	5	4	5	2	3	0	3	2	1	0	0	0	0	2	0	0	0	4	2	5	0	0	0	5	4	1	0	0	4	2	2	5	0	0	5	0	0	5	2	0	0	0	0	0	0	0	5	0	3	4	2	3	1	0	4	0	0	2	0	0	4	0	4	0	1	0	2	0	0	5	0	0	0	1	5	0	2	0	0	5	5	0	0	4	1	4	5	0	4	3	0	1	0	1	3	0	4	5	0	0	0	0	0	3	1	5	4	2	0	0	0	0	4	0	1	0	0	3	0	5	4	3	0	0	0	4	1	3	1	5	3	5	0	0	3	4	5	3	0	0	0	0	1	0	5	0	2	3	2	0	0	5	2	0	5	0	0	4	0	2	0	1	0	0	0	0	0	1	0	0	0	0	2	0	0	0	4	2	0	2	0	0	0	2	3	4	0	0	1	0	4	2	5	3	5	0	5	0	2	0	2	3	0	5	0	2	1	3	0	3	1	0	0	0	0	0	2	4	2	3	0	2	2	0	2	0	2	1	3	0	0	5	0	2	4	0	4	3	0	0	4	5	0	0	2	0	0	4	0	2	0	4	0	2	0	3	2	0	0	3	0	0	0	4	0	0	0	2	0	1	0	0	1	0	2	5	0	0	3	2	0	0	5	0	0	1	0	2	1	0	0	1	0	1	2	4	0	2	1	4	0	2	0	0	0	0	2	0	2	0	0	0	0	0	0	3	4	3	0	0	2	0	2	3	0	3	0	0	1	0	0	0	0	0	2	2	0	0	0	1	2	0	0	0	2	2	0	0	2	0	0	0	0	0	0	5	0	2	2	0	0	4	0	0	0	0	0	4	3	1	2	4	0	0	0	0	0	0	0	0	0	5	0	0	4	2	3	0	1	4	0	3	0	0	1	0	3	0	0	5	3	2	0	2	0	0	0	0	0	0	0	0	0	0	4	0	0	0	0	0	2	0	0	0	0	0	0	0	0	3	0	1	0	1	0	0	0	0	5	0	1	4	4	0	0	0	0	2	0	0	2	0	0	5	0	0	3	0	0	0	5	3	1	0	0	2	5	5	0	0	3	4	3	0	5	3	0	0	0	0	0	1	0	0	3	0	0	2	4	0	0	0	0	0	0	2	0	0	1	0	2	0	0	0	0	0	0	1	0	2	0	0	2	0	0	0	2	0	0	4	0	0	1	0	0	3	2	2	5	5	0	4	0	0	0	0	4	0	3	0	0	0	0	5	1	0	0	0	0	2	0	0	3	0	0	0	3	2	0	0	0	4	0	1	0	1	0	4	0	5	0	3	0	0	3	0	0	0	5	4	0	0	2	4	0	0	0	0	0	5	0	0	0	0	0	0	0	0	0	0	0	4	3	4	0	0	0	2	0	0	0	3	0	0	2	2	0	0	2	2	0	0	0	0	0	0	0	2	2	5	0	0	0	0	0	0	0	2	0	2	0	0	0	1	3	0	0	0	0	0	0	0	5	0	4	0	0	0	3	0	0	0	0	2	1	0	0	0	2	0	4	3	0	2	0	5	0	0	0	0	0	0	0	4	0	0	0	0	1	0	0	0	0	0	2	1	0	0	0	0	0	0	1	2	0	0	0	0	0	4	1	0	3	0	4	0	4	0	2	0	0	0	0	0	0	0	0	5	0	0	0	0	0	2	0	2	0	0	0	0	2	0	0	0	0	0	2	0	0	0	0	0	0	3	1	0	2	2	0	0	0	0	1	0	2	0	0	0	0	0	0	0	0	0	0	0	3	0	0	2	2	2	0	0	0	0	2	0	0	0	0	0	0	0	0	0	2	0	0	0	0	5	0	1	0	2	0	0	0	0	3	0	0	0	0	0	0	0	0	0	0	2	0	3	0	0	0	0	0	0	0	0	0	0	0	0	0	0	2	0	0	0	0	0	0	3	0	0	0	0	2	0	0	0	3	0	0	0	0	0	0	0	0	1	2	0	0	0	5	0	0	0	3	0	0	0	0	0	0	3	0	0	0	0	0	0	0	0	0	3	0	0	0	0	0	3	0	0	0	3	0	0	0	0	0	0	0	0	1	0	0	0	0	0	0	0	0	0	0	0	0	5	5	0	0	0	0	0	0	0	0	1	0	0	0	0	0	0	4	0	0	1	0	0	0	0	0	0	1	0	0	0	0	0	0	5	4	0	2	0	0	0	0	0	1	0	4	0	0	3	0	2	0	0	0	0	0	0	0	0	0	0	0	0	0	0	0	0	2	0	0	0	0	0	0	0	0	0	0	0	0	0	0	0	0	0	0	1	0	0	0	0	0	0	2	0	0	0	0	1	0	0	0	0	0	0	0	0	0	0	2	0	0	0	5	0	0	0	0	1	0	0	0	0	0	0	0	1	0	0	0	0	0	0	0	0	0	0	0	0	0	0	0	0	0	3	0	0	0	0	0	0	0	0	0	0	0	0	0	0	0	2	0	3	0	0	0	0	0	0	0	0	0	0	0	0	0	5	0	0	0	5	0	0	0	0	0	0	0	0	0	0	0	0	0	0	0	1	0	0	0	0	0	3	0	0	0	0	0	1	0	0	0	0	0	0	0	0	0	0	0	0	0	0	0	0	0	0	0	0	0	0	0	0	0	0	0	0	0	0	0	0	0	0	0	0	0	0	0	0	0	0	0	1	0	0	2	0	0	0	0	0	0	0	0	0	0	0	0	0	3	0	0	0	0	0	0	0	0	0	0	0	0	0	0	0	0	0	0	0	0	0	0	0	0	0	0	1	0	1	0	0	0	0	0	0	0	0	1	3	0	0	0	1	0	0	0	1	0	0	0	0	1	0	0	3	0	0	0	0	0	0	0	0	0	0	0	0	0	0	0	0	0	0	0	0	0	0	0	0	0	0	0	0	0	0	0	0	0	0	0	0	0	0	5	0	0	0	1	0	0	0	0	3	0	0	0	0	0	1	0	0	0	0	0	0	3	0	0	0	0	0	0	0	0	0	0	0	0	3	0	0	0	0	0	0	0	0	0	0	0	0	0	0	0	0	0	0	0	0	0	0	0	0	0	0	0	0	0	2	0	0	0	0	0	1	0	0	0	0	0	0	0	0	0	0	0	1	0	0	0	0	0	0	0	0	0	0	0	0	0	0	0	0	0	0	3	0	0	0	0	0	0	0	0	0	0	0	0	0	0	0	0	0	0	0	0	0	0	0	0	0	0	0	0	0	0	0	0	0	0	0	0	0	0	0	0	0	0	0	0	0	0	0	0	0	0	0	0	0	3	0	0	0	0	0	0	0	0	0	0	0	0	0	0	1	0	0	0	1	0	0	0	0	0	0	0	0	0	0	0	3	0	0	0	0	0	0	0	0	0	0	0	0	0	0	0	0	0	0	2	0	0	0	0	0	0	0	0	0	0	0	0	0	0	0	0	0	0	0	0	0	0	0	0	0	0	0	0	0	0	0	0	4	0	0	0	0	0	0	0	0	0	1	0	0	0	0	0	0	0	0	0	0	0	0	0	0	2	0	0	0	0	0	0	0	0	0	0	0	0	0	0	0	0	0	0	0	0	0	0	0	0	0	0	0	0	0	0	0	0	0	0	0	0	0	0	0	0	0	0	0	0	0	0	0	0	0	0	0	3	0	0	0	0	0	0	0	0	0	0	0	0	0	0	0	0	0	0	0	0	0	0	0	0	0	0	0	0	1	0	0	0	0	0	0	0	0	0	0	0	0	0	0	0	0	0	0	0	0	0	0	0	0	0	0	0	0	0	0	0	0	0	0	0	0	0	0	0	0	0	0	0	0	0	0	0	0	0	0	0	0	0	2	0	0	0	0	0	0	0	0	0	0	0	0	0	0	0	0	0	0	0	0	0	0	0	0	0	0	0	0	0	0	0	0	0	0	0	0	5	0	0	0	0	0	0	0	0	0	0	0	0	0	0	0	0	0	0	0	0	0	0	0	0	0	2	0	1	0	0	0	0	0	0	0	0	0	0	0	0	0	0	0	0	0	0	0	0	0	0	0	0	0	0	0	0	0	0	0	0	0	0	0	0	0	0	0	0	0	0	0	0	0	0	0	0	0	0	0	0	0	0	0	0	0	0	0	0	0	0	0	0	0	0	0	0	0	0	0	0	0	0	0	0	0	0	0	1	0	0	0	0	0	0	0	0	0	0	0	0	0	0	0	0	0	0	0	0	0	0	0	0	0	0	0	0	0	0	0	0	0	0	0	0	0	0	0	0	0	0	0	0	0	0	0	0	0	0	0	0	0	0	0	0	0	0	0	0	0	0	0	0	0	0	0	0	0	0	0	0	0	0	0	0	0	3	0	0	1	0	0	0	0	0	0	0	0	0	0	0	0	0	0	0	0	1	0	0	0	0	0	0	0	0	0	0	0	0	0	0	0	0	0	0	0	0	0	0	0	0	0	0	0	0	0	0	0	0	0	0	0	0	0	0	0	0	0	0	0	0	0	0	0	0	0	0	0	0	0	0	0	0	0	0	0	0	0	0	0	0	0	0	0	0	0	0	0	0	0	0	2	0	0	0	0	0	0	0	0	0	0	0	0	0	0	0	0	0	0	0	0	0	0	0	0	0	0	0	0	0	0	0	0	0	0	0	0	0	0	0	0	0	0	0	0	0	0	0	0	0	0	0	0	0	0	0	0	0	0	0	4	0	0	0	0	0	0	0	0	0	0	0	0	0	0	0	0	0	0	0	0	0	0	0	0	0	0	0	0	0	0	0	0	0	0	0	0	0	0	0	0	0	0	0	0	0	0	0	0	0	0	0	0	0	0	0	0	0	0	0	2	0	0	0	0	0	0	0	0	0	0	0	1	0	0	0	0	0	0	0	0	0	0	0	0	0	0	0	0	1	0	0	0	0	0	0	0	0	0	0	0	0	0	0	0	0	0	0	0	0	0	0	0	0	0	0	0	0	0	0	0	0	0	0	0	0	0	0	0	0	0	0	0	0	0	0	0	0	0	0	0	0	0	0	0	0	0	0	0	0	0	0	0	0	0	0	0	0	0	0	0	0	0	0	0	0	0	0	0	0	0	0	0	0	0	0	0	0	0	0	0	0	0	0	0	3	0	0	0	0	0	0	0	0	0	0	0	0	0	0	0	0	0	0	0	0	0	0	0	0	0	0	0	0	0	0	0	0	0	0	0	0	0	0	0	0	0	0	0	0	0	0	0	0	1	0	0	0	0	0	0	0	0	0	0	0	0	0	0	0	0	0	0	0	0	0	0	0	0	2	0	0	0	0	0	0	0	0	0	0	0	0	0	0	0	0	0	0	0	0	0	0	0	0	0	0	0	0	0	0	0	0	0	0	0	0	0	0	0	0	0	0	0	0	0	0	0	0	0	0	0	0	0	0	0	0	0	0	0	0	0	0	0	0	0	0	0	0	0	0	0	0	0	0	0	0	0	0	0	0	0	0	0	0	0	0	0	0	0	0	0	0	0	0	0	0	3	0	0	0	0	0	0	0	0	0	0	0	0	0	0	0	0	0	0	0	0	0	0	0	0	0	0	0	0	0	0	0	0	0	0	0	0	0	0	0	0	0	0	0	0	0	0	0	0	0	0	0	0	0	0	0	0	0	0	0	0	0	0	0	0	0	0	0	0	0	0	0	0	0	0	0	0	0	0	0	0	0	0	0	0	0	0	0	0	0	0	0	0	0	0	0	0	0	0	0	0	0	0	0	0	0	0	0	0	0	0	0	0	0	0	0	0	0	0	0	0	0	0	2	0	0	0	0	0	0	0	0	0	0	0	0	0	0	0	0	0	0	0	0	0	0	0	0	0	0	0	0	0	0	0	0	0	0	0	0	0	0	0	0	0	0	0	0	0	0	0	0	0	0	0	0	0	0	0	0	0	0	0	0	0	0	0	0	0	0	0	0	0	0	0	0	0	0	0	0	0	0	0	0	0	0	0	0	0	0	0	0	0	0	0	0	0	0	0	0	0	0	0	0	0	0	0	0	0	0	0	0	0	0	0	0	0	0	0	0	0	0	0	1	0	0	0	0	0	0	0	0	0	0	0	0	0	0	0	0	0	0	0	0	0	0	0	0	0	0	0	0	0	0	0	0	0	0	0	0	0	0	0	0	0	0	0	0	0	0	0	0	0	0	0	0	0	0	0	0	0	0	0	0	0	0	0	0	0	0	0	0	0	0	0	0	0	0	0	0	0	0	0	0	0	0	0	0	0	0	0	0	0	0	0	0	0	0	0	0	0	0	0	0	0	0	0	0	0	0	0	0	0	0	0	0	0	0	0	0	0	0	0	0	0	0	0	0	0	0	0	0	0	0	0	0	0	0	0	0	0	0	0	0	0	0	0	0	0	0	0	0	0	0	0	0	0	0	0	0	0	0	0	0	0	0	0	0	0	0	0	0	0	0	0	0	0	0	0	0	0	0	0	0	0	0	0	0	0	0	0	0	0	0	0	0	0	1	0	0	0	0	0	0	0	0	0	0	0	0	0	0	0	0	0	0	0	0	0	0	0	0	0	0	0	0	0	0	0	0	0	0	0	0	0	0	0	0	0	0	0	0	0	0	0	0	0	0	0	0	0	0	0	0	0	0	0	0	0	0	0	0	0	0	0	0	0	0	0	0	0	0	0	0	0	0	0	0	0	0	0	0	0	0	0	0	0	0	0	0	0	0	0	0	0	0	0	0	0	0	0	0	0	0	0	0	0	0	0	0	0	0	0	0	0	0	0	0	0	0	0	0	0	0	0	0	0	0	0	0	0	0	0	0	0	0	0	0	0	0	0	0	0	0	0	0	0	0	0	0	0	0	0	0	0	0	0	0	0	0	0	0	0	0	0	0	0	0	0	0	0	0	0	0	0	0	0	0	0	0	0	0	0	0	0	0	0	0	0	0	0	0	0	0	0	0	0	0	0	0	0	0	0	0	0	0	0	0	0	0	0	0	0	0	0	0	0	0	0	0	0	0	0	0	0	0	0	0	0	0	0	0	0	0	0	0	0	0	0	0	0	0	0	0	0	0	0	0	0	0	0	0	0	0	0	0	0	0	0	0	0	0	0	0	0	0	0	0	0	0	0	0	0	0	0	0	0	0	0	0	0	0	0	0	0	0	0	0	0	0	0	0	0	0	0	0	0	0	0	0	0	0	0	0	0	0	0	0	0	0	0	0	0	0	0	0	0	0	0	0	0	0	0	0	0	0	0	0	0	0	0	0	0	0	0	0	0	0	0	0	0	0	0	0	0	0	0	0	0	0	0	0	0	0	0	0	0	0	0	0	0	0	0	0	0	0	0	0	1	0	0	0	0	0	0	0	0	0	0	0	0	0	0	0	0	0	0	0	0	0	0	0	0	0	0	0	0	0	0	0	0	0	0	0	0	0	0	0	0	0	0	2	0	0	0	0	0	0	0	0	0	0	0	0	0	0	0	0	0	0	0	0	0	0	0	0	0	0	0	0	0	0	0	0	0	0	0	0	0	0	0	0	0	0	0	0	0	0	0	0	0	0	0	0	0	0	0	0	0	0	0	0	0	0	0	0	0	0	0	0	0	0	0	0	0	0	0	0	0	0	0	0	0	0	0	0	0	0	0	0	0	0	0	0	0	0	0	0	0	0	0	0	0	0	0	0	0	0	0	0	0	0	0	0	0	0	0	0	0	0	0	0	0	0	0	0	0	0	0	0	0	0	0	0	0	0	0	0	0	0	0	0	0	0	0	0	0	0	0	0	0	0	0	0	0	0	0	0	0	0	0	0	0	0	0	0	0	0	0	0	0	0	0	0	0	0	0	0	0	0	0	0	0	0	0	0	0	0	0	0	0	0	0	0	0	0	0	0	0	0	0	0	0	0	0	0	0	0	0	0	0	0	0	0	0	0	0	0	0	0	0	0	0	0	0	0	0	0	0	0	0	0	0	0	0	0	0	0	0	0	0	0	0	0	0	0	0	0	0	0	0	0	0	0	0	0	0	0	0	0	0	0	0	0	0	0	0	0	0	0	0	0	0	0	0	0	0	0	0	0	0	0	0	0	0	0	0	0	0	0	0	0	0	0	0	0	0	0	0	0	0	0	0	0	0	0	0	0	0	0	0	0	0	0	0	0	0	0	0	0	0	0	0	0	0	0	0	0	0	0	0	0	0	0	0	0	0	0	0	0	0	0	0	0	0	0	0	0	0	0	0	0	0	0	0	0	0	0	0	0	0	0	0	0	0	0	0	0	0	0	0	0	0	0	0	0	0	0	0	0	0	0	0	0	0	0	0	0	0	0	0	0	0	0	0	0	0	0	0	0	0	0	0	0	0	0	0	0	0	0	0	0	0	0	0	0	0	0	0	0	0	0	0	0	0	0	0	0	0	0	0	0	0	0	0	0	0	0	0	0	0	0	0	0	0	0	0	0	0	0	0	0	0	0	0	0	0	0	0	0	0	0	0	0	0	0	0	0	0	0	0	0	0	0	0	0	0	0	0	0	0	0	0	0	0	0	0	0	0	1	0	0	0	0	0	0	0	0	0	0	0	0	0	0	0	0	0	0	0	0	0	0	0	0	0	0	0	0	0	0	0	0	0	0	0	0	0	0	0	0	0	0	0	0	0	1	0	0	0	0	0	0	0	0	0	0	0	0	0	0	0	0	0	0	0	0	0	0	0	0	0	0	0	0	0	0	0	0	0	0	0	0	0	0	0	0	0	0	0	0	0	0	0	0	0	0	0	0	0	0	0	0	0	0	0	0	0	0	0	0	0	0	0	0	0	0	0	0	0	0	0	0	0	0	0	0	0	0	0	0	0	0	0	0	0	0	0	0	0	0	0	0	0	0	0	0	0	0	0	0	0	0	0	0	0	0	0	0	0	0	0	0	0	0	0	0	0	0	0	0	0	0	0	0	0	0	0	0	0	0	0	0	0	0	0	0	0	0	0	0	0	0	0	0	0	0	0	0	0	0	0	0	0	0	0	0	0	0	0	0	0	0	0	0	0	0	0	0	0	0	0	0	0	0	0	0	0	0	0	0	0	0	0	0	0	0	0	0	0	0	0	0	0	0	0	0	0	0	0	0	0	0	0	0	0	0	0	0	0	0	0	0	0	0	0	0	0	0	0	0	0	0	0	0	0	0	0	0	0	0	0	0	0	0	0	0	0	0	0	0	0	0	0	0	0	0	0	0	0	0	0	0	0	0	0	0	0	0	0	0	0	0	0	0	0	0	0	0	0	0	0	0	0	0	0	0	0	0	0	0	0	0	0	0	0	0	0	0	0	0	0	0	0	0	0	0	0	0	0	0	0	0	0	0	0	0	0	0	0	0	0	0	0	0	0	0	0	0	0	0	0	0	0	0	0	0	0	0	0	0	0	0	0	0	0	0	0	0	0	0	0	0	0	0	0	0	0	0	0	0	0	0	0	0	0	0	0	0	0	0	0	0	0	0	0	0	0	0	0	0	0	0	0	0	0	0	0	0	0	0	0	0	0	0	0	0	0	0	0	0	0	0	0	0	0	0	0	0	0	0
PXD012755.Sample3.CerebellarHemisphericCortex	human	PXD012755	Sample3	Nervous	CerebellarHemisphericCortex	5	4	5	5	4	5	5	4	3	5	5	5	5	5	5	4	4	4	4	5	5	5	5	5	3	5	5	5	5	5	4	5	3	5	5	4	4	5	3	4	5	5	5	5	5	5	4	3	5	2	5	5	5	5	4	4	5	4	5	5	5	5	4	5	5	5	3	5	4	4	5	5	3	4	4	5	4	5	4	3	5	5	4	5	4	5	5	5	5	5	4	5	4	5	4	5	4	5	5	4	4	5	4	5	5	5	4	5	4	5	4	5	5	5	4	3	5	5	5	5	3	5	3	4	3	5	2	4	4	4	5	5	2	5	5	3	5	5	5	5	4	5	5	5	5	5	3	5	5	5	4	3	3	4	4	5	5	4	5	3	1	3	5	2	3	3	4	4	5	4	5	5	4	5	5	4	4	2	4	2	3	5	3	5	5	5	5	3	5	3	4	5	4	2	3	5	4	3	2	2	5	4	5	4	3	5	5	5	3	3	4	5	3	2	5	4	5	5	5	5	4	5	4	5	5	5	2	5	4	5	3	5	3	4	3	3	5	5	5	5	5	4	2	2	2	3	4	4	5	4	4	1	4	5	5	5	4	4	5	5	4	2	3	3	4	5	4	5	5	2	5	4	3	2	5	3	2	2	4	5	3	5	4	3	4	4	3	3	5	5	4	5	2	2	3	5	4	3	3	5	4	2	3	2	2	5	5	4	4	4	4	5	4	3	3	4	3	2	4	3	5	2	4	5	5	3	3	5	4	3	3	4	4	4	2	3	2	5	5	3	4	4	3	0	5	5	2	5	5	4	5	5	4	3	3	4	3	2	2	1	0	2	5	3	3	4	5	3	5	4	2	5	4	3	5	3	2	3	5	3	4	5	4	5	4	4	3	3	2	2	2	5	4	1	2	3	5	2	5	5	0	5	0	2	4	4	2	2	5	3	5	5	3	4	4	3	3	4	2	5	3	5	4	4	5	5	5	3	5	5	3	5	5	4	2	5	5	0	5	5	3	3	5	5	1	2	4	0	3	3	5	5	4	4	5	4	4	5	4	4	2	2	5	4	3	4	4	4	5	4	5	3	4	5	4	3	2	3	3	4	3	4	3	2	1	2	5	4	5	5	2	1	5	3	4	2	4	2	4	2	1	2	3	3	3	4	3	4	3	4	0	5	1	4	4	3	4	4	5	4	4	5	3	5	5	4	2	3	2	4	3	3	4	4	5	5	3	2	5	4	4	4	0	2	3	4	5	3	2	4	2	5	2	2	4	4	3	4	5	3	5	5	4	3	3	3	3	3	5	2	4	5	4	4	2	0	5	2	3	5	5	0	5	5	4	4	1	4	3	4	4	2	3	5	3	1	4	4	5	3	4	3	4	0	3	2	4	3	3	4	0	5	4	2	4	2	3	2	3	3	2	3	2	5	5	5	4	4	5	5	3	2	4	1	5	3	4	3	0	0	2	5	2	5	3	3	4	5	3	4	3	4	5	4	0	4	3	4	4	5	4	2	3	3	3	5	3	3	5	2	4	4	0	4	5	3	0	4	5	0	4	4	5	5	3	4	3	4	4	5	5	4	4	2	3	0	2	4	4	4	4	4	2	5	3	5	0	5	4	3	4	3	2	5	3	3	4	4	4	0	1	3	3	4	2	5	4	4	3	2	3	5	4	4	1	3	3	4	3	3	2	2	4	4	3	0	0	2	4	5	2	0	3	3	2	4	4	3	3	2	2	3	4	5	4	3	0	5	3	3	3	3	2	2	4	4	0	5	2	4	3	0	4	5	2	3	1	4	1	4	1	3	4	5	5	0	0	4	0	3	3	2	4	3	2	5	5	4	2	4	3	3	4	4	3	0	0	3	2	0	5	3	5	2	0	3	2	2	3	3	3	3	3	2	3	5	4	4	2	2	2	5	2	4	5	4	3	3	5	3	4	2	2	2	3	4	4	3	4	2	3	3	2	4	5	3	5	5	3	5	5	3	4	2	3	0	4	2	4	2	5	5	2	3	4	2	5	2	2	5	3	4	5	3	4	2	0	0	0	1	0	3	2	2	2	5	2	4	0	5	5	2	0	3	5	3	0	4	3	5	5	4	3	2	5	0	2	3	3	2	3	0	2	0	5	4	0	2	4	4	3	2	2	2	3	2	4	2	4	4	0	4	2	0	4	2	2	5	5	2	4	5	3	4	3	0	0	3	1	4	5	4	4	3	3	0	3	5	1	5	0	0	5	2	1	3	3	3	2	2	0	3	4	2	2	4	0	2	3	0	3	2	4	3	0	4	3	0	3	2	3	0	3	3	2	2	5	2	0	3	2	0	4	3	3	5	1	2	2	0	2	4	4	4	3	2	0	2	3	2	2	2	4	3	2	0	0	3	3	3	4	0	0	4	5	3	0	3	0	0	3	5	2	2	2	0	1	2	5	3	2	4	3	4	1	0	2	3	2	2	0	2	0	3	5	3	3	3	1	3	0	0	5	0	2	0	4	3	0	0	0	0	2	4	0	4	3	5	4	4	4	2	0	0	3	2	0	2	3	2	1	3	3	5	0	0	3	0	3	2	0	0	2	2	5	0	4	4	4	0	4	4	2	0	2	0	0	0	3	3	2	0	5	4	4	0	0	0	4	2	4	3	3	0	0	0	4	3	5	1	3	4	0	2	5	2	0	0	0	5	2	0	2	3	4	0	0	3	3	4	3	5	5	3	0	3	2	4	4	3	4	4	3	0	0	4	5	5	4	4	0	0	5	3	2	0	0	4	2	4	2	2	3	1	1	1	0	3	2	2	0	0	3	0	3	0	4	3	0	2	2	0	0	0	0	3	0	0	0	4	2	4	0	3	4	3	0	4	1	1	2	4	0	3	3	0	2	2	2	0	2	3	5	5	2	5	3	0	4	4	0	0	0	0	2	0	2	0	2	0	4	2	3	0	2	0	2	4	3	0	2	5	0	1	2	3	0	2	4	0	2	4	1	2	1	4	1	0	0	3	2	4	0	2	0	1	0	1	3	3	0	3	0	0	3	3	0	4	3	3	4	0	0	4	3	4	0	0	5	0	5	4	0	5	2	4	3	2	3	1	2	0	0	4	0	5	2	0	0	5	0	0	5	0	4	4	0	0	0	0	0	0	0	5	0	0	0	0	2	0	0	0	2	5	0	0	0	3	0	4	2	5	5	3	0	5	3	0	0	0	2	4	0	0	3	2	0	4	1	5	5	2	0	2	2	1	3	2	1	2	4	0	0	3	0	3	0	0	0	0	5	0	4	5	0	3	3	5	3	5	0	0	5	5	0	0	0	0	2	5	0	0	2	0	2	0	1	0	2	3	3	2	3	2	1	0	0	0	2	0	0	0	0	0	2	3	2	3	0	0	5	0	5	0	5	0	0	0	0	5	1	0	2	0	4	5	3	0	0	4	0	0	0	0	0	0	0	0	0	0	3	2	0	4	0	2	5	0	4	2	0	0	0	0	5	2	0	3	2	0	5	0	0	3	0	0	5	0	5	0	0	2	2	0	4	0	3	0	0	0	1	4	4	0	2	0	2	0	2	2	5	4	1	4	0	0	0	0	2	0	0	0	4	2	0	0	3	4	0	0	3	3	1	0	0	0	0	5	0	5	0	0	0	3	4	0	1	5	0	4	3	3	1	5	1	0	5	0	3	0	3	4	3	0	0	2	4	4	0	4	3	4	0	5	0	5	0	1	0	5	0	0	5	0	0	5	4	5	2	1	0	4	2	2	0	0	0	0	2	0	0	0	4	2	5	0	0	0	5	3	1	0	0	4	2	2	5	0	0	5	0	0	5	2	0	0	0	0	0	0	0	5	0	4	4	1	4	1	0	4	0	0	1	0	0	5	0	2	0	2	0	2	0	0	5	0	0	0	2	5	0	3	0	0	5	5	0	0	4	2	4	5	0	5	3	0	1	0	2	3	0	4	5	0	0	0	0	0	3	1	5	5	2	0	0	0	0	4	0	2	0	0	4	0	5	4	4	0	0	0	4	2	3	1	5	3	5	0	0	3	4	5	3	0	0	0	0	1	0	5	0	2	2	2	0	0	4	2	0	5	0	0	3	0	2	0	2	0	0	0	0	0	2	0	0	0	0	3	0	0	0	3	2	0	2	0	0	0	2	4	4	0	0	1	0	4	2	5	3	5	0	5	0	2	0	3	3	0	3	0	2	2	3	0	2	1	0	0	0	0	0	1	4	2	2	0	2	2	0	2	0	2	2	3	0	0	5	0	2	4	0	4	3	0	0	4	4	0	0	2	0	0	4	0	1	0	4	0	2	0	4	2	0	0	3	0	0	0	3	0	0	0	2	0	1	0	0	2	0	2	5	0	0	3	3	0	0	5	0	0	1	0	3	1	0	0	1	0	2	2	3	0	2	2	4	0	2	0	0	0	0	2	0	2	0	0	0	0	0	0	3	4	2	0	0	2	0	2	2	0	3	0	0	1	0	0	0	0	0	3	2	0	0	0	2	2	0	0	0	2	2	0	0	1	0	0	0	0	0	0	5	0	2	2	0	0	4	0	0	0	0	0	4	4	1	2	3	0	0	0	0	0	0	0	0	0	5	0	0	1	3	4	0	2	5	0	4	0	0	2	0	3	0	0	5	4	2	0	2	0	0	0	0	0	0	0	0	0	0	4	0	0	0	0	0	2	0	0	0	0	0	0	0	0	3	0	1	0	2	0	0	0	0	4	0	3	5	3	0	0	0	0	2	0	0	2	0	0	4	0	0	3	0	0	0	5	2	2	0	0	3	5	4	0	0	2	5	3	0	5	3	0	0	0	0	0	2	0	0	3	0	0	2	3	0	0	0	0	0	0	2	0	0	1	0	2	0	0	0	0	0	0	2	0	2	0	0	2	0	0	0	2	0	0	4	0	0	1	0	0	3	2	2	5	5	0	4	0	0	0	0	4	0	4	0	0	0	0	5	1	0	0	0	0	3	0	0	1	0	0	0	3	2	0	0	0	3	0	1	0	3	0	4	0	5	0	3	0	0	4	0	0	0	5	5	0	0	3	4	0	0	0	0	0	4	0	0	0	0	0	0	0	0	0	0	0	5	2	4	0	0	0	3	0	0	0	3	0	0	3	2	0	0	2	2	0	0	0	0	0	0	0	2	3	4	0	0	0	0	0	0	0	2	0	1	0	0	0	1	3	0	0	0	0	0	0	0	5	0	3	0	0	0	4	0	0	0	0	2	3	0	0	0	3	0	4	4	0	2	0	5	0	0	0	0	0	0	0	4	0	0	0	0	1	0	0	0	0	0	2	2	0	0	0	0	0	0	1	3	0	0	0	0	0	4	2	0	3	0	4	0	4	0	1	0	0	0	0	0	0	0	0	4	0	0	0	0	0	2	0	2	0	0	0	0	1	0	0	0	0	0	3	0	0	0	0	0	0	3	2	0	2	2	0	0	0	0	1	0	2	0	0	0	0	0	0	0	0	0	0	0	2	0	0	2	2	3	0	0	0	0	2	0	0	0	0	0	0	0	0	0	3	0	0	0	0	5	0	1	0	3	0	0	0	0	3	0	0	0	0	0	0	0	0	0	0	3	0	3	0	0	0	0	0	0	0	0	0	0	0	0	0	0	2	0	0	0	0	0	0	4	0	0	0	0	2	0	0	0	3	0	0	0	0	0	0	0	0	1	2	0	0	0	5	0	0	0	1	0	0	0	0	0	0	3	0	0	0	0	0	0	0	0	0	3	0	0	0	0	0	3	0	0	0	4	0	0	0	0	0	0	0	0	2	0	0	0	0	0	0	0	0	0	0	0	0	5	5	0	0	0	0	0	0	0	0	1	0	0	0	0	0	0	4	0	0	1	0	0	0	0	0	0	1	0	0	0	0	0	0	5	4	0	2	0	0	0	0	0	1	0	5	0	0	2	0	2	0	0	0	0	0	0	0	0	0	0	0	0	0	0	0	0	2	0	0	0	0	0	0	0	0	0	0	0	0	0	0	0	0	0	0	4	0	0	0	0	0	0	2	0	0	0	0	1	0	0	0	0	0	0	0	0	0	0	1	0	0	0	5	0	0	0	0	1	0	0	0	0	0	0	0	1	0	0	0	0	0	0	0	0	0	0	0	0	0	0	0	0	0	3	0	0	0	0	0	0	0	0	0	0	0	0	0	0	0	3	0	3	0	0	0	0	0	0	0	0	0	0	0	0	0	5	0	0	0	5	0	0	0	0	0	0	0	0	0	0	0	0	0	0	0	3	0	0	0	0	0	3	0	0	0	0	0	2	0	0	0	0	0	0	0	0	0	0	0	0	0	0	0	0	0	0	0	0	0	0	0	0	0	0	0	0	0	0	0	0	0	0	0	0	0	0	0	0	0	0	0	1	0	0	2	0	0	0	0	0	0	0	0	0	0	0	0	0	3	0	0	0	0	0	0	0	0	0	0	0	0	0	0	0	0	0	0	0	0	0	0	0	0	0	0	2	0	1	0	0	0	0	0	0	0	0	4	3	0	0	0	1	0	0	0	1	0	0	0	0	3	0	0	3	0	0	0	0	0	0	0	0	0	0	0	0	0	0	0	0	0	0	0	0	0	0	0	0	0	0	0	0	0	0	0	0	0	0	0	0	0	0	5	0	0	0	2	0	0	0	0	3	0	0	0	0	0	2	0	0	0	0	0	0	4	0	0	0	0	0	0	0	0	0	0	0	0	3	0	0	0	0	0	0	0	0	0	0	0	0	0	0	0	0	0	0	0	0	0	0	0	0	0	0	0	0	0	2	0	0	0	0	0	2	0	0	0	0	0	0	0	0	0	0	0	3	0	0	0	0	0	0	0	0	0	0	0	0	0	0	0	0	0	0	3	0	0	0	0	0	0	0	0	0	0	0	0	0	0	0	0	0	0	0	0	0	0	0	0	0	0	0	0	0	0	0	0	0	0	0	0	0	0	0	0	0	0	0	0	0	0	0	0	0	0	0	0	0	3	0	0	0	0	0	0	0	0	0	0	0	0	0	0	1	0	0	0	2	0	0	0	0	0	0	0	0	0	0	0	3	0	0	0	0	0	0	0	0	0	0	0	0	0	0	0	0	0	0	2	0	0	0	0	0	0	0	0	0	0	0	0	0	0	0	0	0	0	0	0	0	0	0	0	0	0	0	0	0	0	0	0	4	0	0	0	0	0	0	0	0	0	1	0	0	0	0	0	0	0	0	0	0	0	0	0	0	1	0	0	0	0	0	0	0	0	0	0	0	0	0	0	0	0	0	0	0	0	0	0	0	0	0	0	0	0	0	0	0	0	0	0	0	0	0	0	0	0	0	0	0	0	0	0	0	0	0	0	0	3	0	0	0	0	0	0	0	0	0	0	0	0	0	0	0	0	0	0	0	0	0	0	0	0	0	0	0	0	1	0	0	0	0	0	0	0	0	0	0	0	0	0	0	0	0	0	0	0	0	0	0	0	0	0	0	0	0	0	0	0	0	0	0	0	0	0	0	0	0	0	0	0	0	0	0	0	0	0	0	0	0	0	2	0	0	0	0	0	0	0	0	0	0	0	0	0	0	0	0	0	0	0	0	0	0	0	0	0	0	0	0	0	0	0	0	0	0	0	0	5	0	0	0	0	0	0	0	0	0	0	0	0	0	0	0	0	0	0	0	0	0	0	0	0	0	1	0	2	0	0	0	0	0	0	0	0	0	0	0	0	0	0	0	0	0	0	0	0	0	0	0	0	0	0	0	0	0	0	0	0	0	0	0	0	0	0	0	0	0	0	0	0	0	0	0	0	0	0	0	0	0	0	0	0	0	0	0	0	0	0	0	0	0	0	0	0	0	0	0	0	0	0	0	0	0	0	0	1	0	0	0	0	0	0	0	0	0	0	0	0	0	0	0	0	0	0	0	0	0	0	0	0	0	0	0	0	0	0	0	0	0	0	0	0	0	0	0	0	0	0	0	0	0	0	0	0	0	0	0	0	0	0	0	0	0	0	0	0	0	0	0	0	0	0	0	0	0	0	0	0	0	0	0	0	0	4	0	0	1	0	0	0	0	0	0	0	0	0	0	0	0	0	0	0	0	2	0	0	0	0	0	0	0	0	0	0	0	0	0	0	0	0	0	0	0	0	0	0	0	0	0	0	0	0	0	0	0	0	0	0	0	0	0	0	0	0	0	0	0	0	0	0	0	0	0	0	0	0	0	0	0	0	0	0	0	0	0	0	0	0	0	0	0	0	0	0	0	0	0	0	2	0	0	0	0	0	0	0	0	0	0	0	0	0	0	0	0	0	0	0	0	0	0	0	0	0	0	0	0	0	0	0	0	0	0	0	0	0	0	0	0	0	0	0	0	0	0	0	0	0	0	0	0	0	0	0	0	0	0	0	4	0	0	0	0	0	0	0	0	0	0	0	0	0	0	0	0	0	0	0	0	0	0	0	0	0	0	0	0	0	0	0	0	0	0	0	0	0	0	0	0	0	0	0	0	0	0	0	0	0	0	0	0	0	0	0	0	0	0	0	2	0	0	0	0	0	0	0	0	0	0	0	1	0	0	0	0	0	0	0	0	0	0	0	0	0	0	0	0	1	0	0	0	0	0	0	0	0	0	0	0	0	0	0	0	0	0	0	0	0	0	0	0	0	0	0	0	0	0	0	0	0	0	0	0	0	0	0	0	0	0	0	0	0	0	0	0	0	0	0	0	0	0	0	0	0	0	0	0	0	0	0	0	0	0	0	0	0	0	0	0	0	0	0	0	0	0	0	0	0	0	0	0	0	0	0	0	0	0	0	0	0	0	0	0	3	0	0	0	0	0	0	0	0	0	0	0	0	0	0	0	0	0	0	0	0	0	0	0	0	0	0	0	0	0	0	0	0	0	0	0	0	0	0	0	0	0	0	0	0	0	0	0	0	1	0	0	0	0	0	0	0	0	0	0	0	0	0	0	0	0	0	0	0	0	0	0	0	0	2	0	0	0	0	0	0	0	0	0	0	0	0	0	0	0	0	0	0	0	0	0	0	0	0	0	0	0	0	0	0	0	0	0	0	0	0	0	0	0	0	0	0	0	0	0	0	0	0	0	0	0	0	0	0	0	0	0	0	0	0	0	0	0	0	0	0	0	0	0	0	0	0	0	0	0	0	0	0	0	0	0	0	0	0	0	0	0	0	0	0	0	0	0	0	0	0	1	0	0	0	0	0	0	0	0	0	0	0	0	0	0	0	0	0	0	0	0	0	0	0	0	0	0	0	0	0	0	0	0	0	0	0	0	0	0	0	0	0	0	0	0	0	0	0	0	0	0	0	0	0	0	0	0	0	0	0	0	0	0	0	0	0	0	0	0	0	0	0	0	0	0	0	0	0	0	0	0	0	0	0	0	0	0	0	0	0	0	0	0	0	0	0	0	0	0	0	0	0	0	0	0	0	0	0	0	0	0	0	0	0	0	0	0	0	0	0	0	0	0	1	0	0	0	0	0	0	0	0	0	0	0	0	0	0	0	0	0	0	0	0	0	0	0	0	0	0	0	0	0	0	0	0	0	0	0	0	0	0	0	0	0	0	0	0	0	0	0	0	0	0	0	0	0	0	0	0	0	0	0	0	0	0	0	0	0	0	0	0	0	0	0	0	0	0	0	0	0	0	0	0	0	0	0	0	0	0	0	0	0	0	0	0	0	0	0	0	0	0	0	0	0	0	0	0	0	0	0	0	0	0	0	0	0	0	0	0	0	0	0	1	0	0	0	0	0	0	0	0	0	0	0	0	0	0	0	0	0	0	0	0	0	0	0	0	0	0	0	0	0	0	0	0	0	0	0	0	0	0	0	0	0	0	0	0	0	0	0	0	0	0	0	0	0	0	0	0	0	0	0	0	0	0	0	0	0	0	0	0	0	0	0	0	0	0	0	0	0	0	0	0	0	0	0	0	0	0	0	0	0	0	0	0	0	0	0	0	0	0	0	0	0	0	0	0	0	0	0	0	0	0	0	0	0	0	0	0	0	0	0	0	0	0	0	0	0	0	0	0	0	0	0	0	0	0	0	0	0	0	0	0	0	0	0	0	0	0	0	0	0	0	0	0	0	0	0	0	0	0	0	0	0	0	0	0	0	0	0	0	0	0	0	0	0	0	0	0	0	0	0	0	0	0	0	0	0	0	0	0	0	0	0	0	0	1	0	0	0	0	0	0	0	0	0	0	0	0	0	0	0	0	0	0	0	0	0	0	0	0	0	0	0	0	0	0	0	0	0	0	0	0	0	0	0	0	0	0	0	0	0	0	0	0	0	0	0	0	0	0	0	0	0	0	0	0	0	0	0	0	0	0	0	0	0	0	0	0	0	0	0	0	0	0	0	0	0	0	0	0	0	0	0	0	0	0	0	0	0	0	0	0	0	0	0	0	0	0	0	0	0	0	0	0	0	0	0	0	0	0	0	0	0	0	0	0	0	0	0	0	0	0	0	0	0	0	0	0	0	0	0	0	0	0	0	0	0	0	0	0	0	0	0	0	0	0	0	0	0	0	0	0	0	0	0	0	0	0	0	0	0	0	0	0	0	0	0	0	0	0	0	0	0	0	0	0	0	0	0	0	0	0	0	0	0	0	0	0	0	0	0	0	0	0	0	0	0	0	0	0	0	0	0	0	0	0	0	0	0	0	0	0	0	0	0	0	0	0	0	0	0	0	0	0	0	0	0	0	0	0	0	0	0	0	0	0	0	0	0	0	0	0	0	0	0	0	0	0	0	0	0	0	0	0	0	0	0	0	0	0	0	0	0	0	0	0	0	0	0	0	0	0	0	0	0	0	0	0	0	0	0	0	0	0	0	0	0	0	0	0	0	0	0	0	0	0	0	0	0	0	0	0	0	0	0	0	0	0	0	0	0	0	0	0	0	0	0	0	0	0	0	0	0	0	0	0	0	0	0	0	0	0	0	0	0	0	0	0	0	0	0	0	0	0	0	0	0	0	0	0	0	0	0	0	0	0	0	0	0	0	0	0	0	0	0	0	1	0	0	0	0	0	0	0	0	0	0	0	0	0	0	0	0	0	0	0	0	0	0	0	0	0	0	0	0	0	0	0	0	0	0	0	0	0	0	0	0	0	0	2	0	0	0	0	0	0	0	0	0	0	0	0	0	0	0	0	0	0	0	0	0	0	0	0	0	0	0	0	0	0	0	0	0	0	0	0	0	0	0	0	0	0	0	0	0	0	0	0	0	0	0	0	0	0	0	0	0	0	0	0	0	0	0	0	0	0	0	0	0	0	0	0	0	0	0	0	0	0	0	0	0	0	0	0	0	0	0	0	0	0	0	0	0	0	0	0	0	0	0	0	0	0	0	0	0	0	0	0	0	0	0	0	0	0	0	0	0	0	0	0	0	0	0	0	0	0	0	0	0	0	0	0	0	0	0	0	0	0	0	0	0	0	0	0	0	0	0	0	0	0	0	0	0	0	0	0	0	0	0	0	0	0	0	0	0	0	0	0	0	0	0	0	0	0	0	0	0	0	0	0	0	0	0	0	0	0	0	0	0	0	0	0	0	0	0	0	0	0	0	0	0	0	0	0	0	0	0	0	0	0	0	0	0	0	0	0	0	0	0	0	0	0	0	0	0	0	0	0	0	0	0	0	0	0	0	0	0	0	0	0	0	0	0	0	0	0	0	0	0	0	0	0	0	0	0	0	0	0	0	0	0	0	0	0	0	0	0	0	0	0	0	0	0	0	0	0	0	0	0	0	0	0	0	0	0	0	0	0	0	0	0	0	0	0	0	0	0	0	0	0	0	0	0	0	0	0	0	0	0	0	0	0	0	0	0	0	0	0	0	0	0	0	0	0	0	0	0	0	0	0	0	0	0	0	0	0	0	0	0	0	0	0	0	0	0	0	0	0	0	0	0	0	0	0	0	0	0	0	0	0	0	0	0	0	0	0	0	0	0	0	0	0	0	0	0	0	0	0	0	0	0	0	0	0	0	0	0	0	0	0	0	0	0	0	0	0	0	0	0	0	0	0	0	0	0	0	0	0	0	0	0	0	0	0	0	0	0	0	0	0	0	0	0	0	0	0	0	0	0	0	0	0	0	0	0	0	0	0	0	0	0	0	0	0	0	0	0	0	0	0	0	0	0	0	0	0	0	0	0	0	0	0	0	0	0	0	0	0	0	0	0	0	0	0	0	0	0	0	0	0	0	0	0	0	0	0	0	1	0	0	0	0	0	0	0	0	0	0	0	0	0	0	0	0	0	0	0	0	0	0	0	0	0	0	0	0	0	0	0	0	0	0	0	0	0	0	0	0	0	0	0	0	0	1	0	0	0	0	0	0	0	0	0	0	0	0	0	0	0	0	0	0	0	0	0	0	0	0	0	0	0	0	0	0	0	0	0	0	0	0	0	0	0	0	0	0	0	0	0	0	0	0	0	0	0	0	0	0	0	0	0	0	0	0	0	0	0	0	0	0	0	0	0	0	0	0	0	0	0	0	0	0	0	0	0	0	0	0	0	0	0	0	0	0	0	0	0	0	0	0	0	0	0	0	0	0	0	0	0	0	0	0	0	0	0	0	0	0	0	0	0	0	0	0	0	0	0	0	0	0	0	0	0	0	0	0	0	0	0	0	0	0	0	0	0	0	0	0	0	0	0	0	0	0	0	0	0	0	0	0	0	0	0	0	0	0	0	0	0	0	0	0	0	0	0	0	0	0	0	0	0	0	0	0	0	0	0	0	0	0	0	0	0	0	0	0	0	0	0	0	0	0	0	0	0	0	0	0	0	0	0	0	0	0	0	0	0	0	0	0	0	0	0	0	0	0	0	0	0	0	0	0	0	0	0	0	0	0	0	0	0	0	0	0	0	0	0	0	0	0	0	0	0	0	0	0	0	0	0	0	0	0	0	0	0	0	0	0	0	0	0	0	0	0	0	0	0	0	0	0	0	0	0	0	0	0	0	0	0	0	0	0	0	0	0	0	0	0	0	0	0	0	0	0	0	0	0	0	0	0	0	0	0	0	0	0	0	0	0	0	0	0	0	0	0	0	0	0	0	0	0	0	0	0	0	0	0	0	0	0	0	0	0	0	0	0	0	0	0	0	0	0	0	0	0	0	0	0	0	0	0	0	0	0	0	0	0	0	0	0	0	0	0	0	0	0	0	0	0	0	0	0	0	0	0	0	0	0	0	0	0	0	0	0	0	0	0	0	0	0	0	0	0	0	0	0	0	0
PXD012755.Sample4.CerebellarHemisphericCortex	human	PXD012755	Sample4	Nervous	CerebellarHemisphericCortex	4	4	5	5	4	5	5	4	2	5	5	5	5	5	5	5	5	5	4	5	5	5	5	5	4	5	5	5	5	5	4	5	4	5	5	4	4	5	3	5	5	5	5	5	5	5	4	4	5	3	5	5	5	5	4	5	5	4	5	5	5	5	4	5	4	5	4	5	3	5	4	5	3	3	4	5	4	5	4	3	5	5	4	5	4	5	5	5	5	5	3	5	4	5	4	5	4	4	5	4	4	5	4	5	5	5	4	5	4	5	4	5	5	5	4	4	5	5	5	5	3	5	4	4	3	5	2	4	5	3	5	5	3	5	5	3	5	5	5	5	4	5	5	5	5	5	3	5	5	5	4	4	3	4	4	4	5	4	4	3	5	3	5	2	4	3	4	4	5	5	5	5	4	5	5	4	5	2	3	3	4	5	3	5	5	5	5	3	5	3	4	4	4	2	3	5	4	3	2	2	5	4	5	4	3	5	5	5	3	4	4	5	4	5	5	4	5	5	4	4	5	5	4	5	5	5	3	5	4	5	2	5	3	4	3	3	5	5	5	5	5	4	3	3	3	3	4	3	5	4	4	2	4	5	5	5	4	4	5	5	4	2	3	3	4	5	4	5	5	2	5	5	3	2	5	3	2	2	4	5	3	5	3	3	4	3	3	3	5	5	4	5	1	2	3	5	4	3	3	5	4	2	3	2	2	5	5	4	4	4	4	5	2	3	3	4	3	4	4	3	5	2	4	5	5	3	3	5	3	3	3	4	4	4	2	3	3	5	5	4	4	4	3	0	5	5	3	5	5	4	5	5	4	3	3	4	3	2	2	1	0	1	5	4	3	3	5	3	5	3	3	5	3	3	5	3	3	3	5	3	5	5	4	5	4	4	4	3	2	3	2	5	4	2	3	3	5	2	5	5	0	5	0	2	4	4	2	3	5	3	5	5	3	4	3	3	3	4	2	5	3	5	3	4	5	5	5	4	4	5	3	5	5	5	1	4	4	0	5	5	3	3	5	5	1	3	4	0	3	3	4	5	4	4	5	4	5	5	4	4	2	2	5	4	3	4	4	3	5	5	5	3	4	5	4	3	2	3	2	4	3	4	3	2	2	2	5	4	5	5	2	2	5	3	4	2	4	2	4	2	3	2	4	3	3	4	3	4	4	4	0	4	2	4	4	4	4	4	5	3	4	5	3	5	5	4	2	3	3	5	3	3	5	4	5	5	3	2	5	4	4	4	0	2	4	4	5	3	2	4	1	5	2	3	3	4	4	4	5	3	5	5	4	3	3	3	3	4	4	2	4	5	5	4	2	0	5	3	3	5	4	0	5	5	4	3	2	4	3	4	4	2	3	5	3	2	4	4	5	3	4	3	4	0	3	2	5	3	3	4	0	4	3	3	3	2	3	2	3	3	2	3	3	5	5	4	4	4	5	5	3	2	5	1	5	3	4	2	0	0	3	5	2	5	4	3	4	5	3	4	3	4	5	4	0	4	4	4	4	5	4	2	3	3	3	5	3	3	5	2	5	4	0	4	5	3	0	4	5	0	4	4	5	5	3	4	3	4	4	5	5	4	5	2	3	0	2	3	4	4	5	3	2	5	3	4	0	4	4	3	4	2	2	4	3	3	4	4	3	0	2	3	3	5	2	5	4	4	3	2	4	5	4	5	2	3	3	4	3	3	2	2	4	4	4	0	0	3	4	5	2	0	3	3	3	4	4	4	3	2	2	2	4	5	4	3	0	5	3	3	3	4	2	2	3	4	0	5	1	4	3	0	4	5	3	3	1	4	2	4	2	3	4	5	5	0	0	4	0	2	3	3	4	4	2	5	5	3	1	3	2	4	4	4	3	0	0	2	2	0	5	3	5	3	0	3	2	3	3	3	2	3	3	3	3	5	4	3	3	3	2	5	3	4	5	5	3	3	5	3	4	2	2	2	3	4	4	3	4	2	3	2	2	4	5	4	5	4	2	5	5	3	4	2	4	0	4	2	4	2	5	5	2	3	3	2	5	2	2	5	3	4	5	4	4	2	0	0	0	1	0	3	2	2	2	5	2	4	0	5	5	2	0	3	5	3	0	4	3	5	5	4	3	2	5	0	2	3	2	2	3	0	1	0	5	4	0	3	4	4	4	2	2	2	3	1	4	2	4	4	0	4	1	0	4	2	2	5	5	2	4	4	2	4	3	0	0	2	3	4	5	4	4	3	2	0	3	5	2	5	0	0	5	2	1	3	3	3	2	2	0	3	4	2	2	4	0	2	3	0	3	3	4	3	0	4	3	0	3	2	2	0	3	3	2	2	5	2	0	4	2	0	4	3	3	5	1	2	2	0	2	4	4	4	3	2	0	2	2	2	2	2	4	3	3	0	0	4	3	3	3	0	0	4	5	2	0	3	0	0	3	5	2	2	2	0	1	2	5	3	2	4	3	4	2	0	2	2	2	2	0	2	0	1	5	3	3	3	1	3	0	0	5	0	3	0	4	3	0	0	0	0	2	5	0	4	2	5	4	4	4	2	0	0	2	2	0	2	3	3	2	3	3	4	0	0	4	0	3	3	0	0	2	2	5	0	4	3	3	0	4	4	2	0	2	0	0	0	3	3	2	0	5	4	4	0	0	0	4	2	4	1	4	0	0	0	4	3	5	2	3	4	0	2	5	3	0	0	0	5	2	0	2	3	4	0	0	2	3	4	3	5	5	3	0	3	2	4	4	3	4	4	3	0	0	3	5	5	5	3	0	0	5	3	2	0	0	4	1	3	2	2	3	2	2	1	0	2	2	2	0	0	4	0	3	0	4	3	0	3	2	0	0	0	0	3	0	0	0	5	3	4	0	3	3	3	0	4	2	1	2	4	0	3	3	0	3	2	3	0	3	2	5	4	2	5	3	0	4	1	0	0	0	0	3	0	2	0	2	0	5	2	4	0	2	0	2	4	3	0	2	5	0	2	2	3	0	2	4	0	3	5	2	1	1	4	2	0	0	3	2	4	0	2	0	1	0	2	4	3	0	3	0	0	2	3	0	4	3	3	4	0	0	4	1	4	0	0	5	0	5	3	0	5	3	4	2	2	4	2	2	0	0	5	0	5	2	0	0	5	0	0	5	0	3	3	0	0	0	0	0	0	0	4	0	0	0	0	2	0	0	0	2	5	0	0	0	3	0	4	2	4	5	4	0	5	3	0	0	0	2	2	0	0	3	2	0	4	1	5	5	2	0	3	2	2	4	2	2	2	4	0	0	2	0	3	0	0	0	0	5	0	4	5	0	3	3	5	3	5	0	0	5	5	0	0	0	0	1	5	0	0	2	0	2	0	2	0	2	3	3	2	3	1	1	0	0	0	2	0	0	0	0	0	2	3	2	3	0	0	5	0	5	0	5	0	0	0	0	5	1	0	2	0	4	5	3	0	0	4	0	0	0	0	0	0	0	0	0	0	4	3	0	4	0	2	5	0	5	2	0	0	0	0	5	2	0	2	2	0	5	0	0	3	0	0	4	0	5	0	0	1	2	0	4	0	3	0	0	0	2	3	4	0	2	0	1	0	2	3	5	4	2	5	0	0	0	0	2	0	0	0	4	2	0	0	3	4	0	0	4	4	2	0	0	0	0	5	0	5	0	0	0	3	4	0	2	5	0	4	2	2	4	5	2	0	5	0	3	0	4	4	4	0	0	1	3	4	0	4	3	2	0	5	0	5	0	1	0	5	0	0	5	0	0	5	4	5	3	3	0	4	2	2	0	0	0	0	2	0	0	0	4	2	5	0	0	0	5	4	2	0	0	5	2	2	5	0	0	5	0	0	5	1	0	0	0	0	0	0	0	5	0	4	3	2	4	1	0	4	0	0	2	0	0	5	0	3	0	1	0	2	0	0	5	0	0	0	2	4	0	3	0	0	5	5	0	0	3	2	3	5	0	5	3	0	1	0	2	3	0	4	5	0	0	0	0	0	3	1	5	4	2	0	0	0	0	5	0	1	0	0	4	0	5	4	4	0	0	0	4	2	3	1	5	3	5	0	0	3	4	5	3	0	0	0	0	1	0	5	0	2	2	2	0	0	5	2	0	5	0	0	4	0	2	0	2	0	0	0	0	0	2	0	0	0	0	2	0	0	0	3	2	0	2	0	0	0	2	3	4	0	0	2	0	4	2	5	3	5	0	5	0	2	0	3	3	0	4	0	2	2	1	0	2	1	0	0	0	0	0	2	3	2	3	0	2	2	0	2	0	2	2	2	0	0	5	0	2	4	0	4	3	0	0	5	4	0	0	2	0	0	4	0	1	0	4	0	2	0	3	3	0	0	4	0	0	0	3	0	0	0	3	0	2	0	0	2	0	2	5	0	0	3	2	0	0	5	0	0	2	0	3	1	0	0	1	0	2	2	4	0	2	1	5	0	2	0	0	0	0	2	0	3	0	0	0	0	0	0	3	3	3	0	0	2	0	2	3	0	3	0	0	2	0	0	0	0	0	3	1	0	0	0	1	2	0	0	0	2	2	0	0	2	0	0	0	0	0	0	5	0	2	2	0	0	4	0	0	0	0	0	4	3	1	2	2	0	0	0	0	0	0	0	0	0	5	0	0	3	3	4	0	2	4	0	4	0	0	2	0	3	0	0	5	4	2	0	2	0	0	0	0	0	0	0	0	0	0	3	0	0	0	0	0	3	0	0	0	0	0	0	0	0	3	0	1	0	1	0	0	0	0	4	0	3	5	3	0	0	0	0	2	0	0	2	0	0	4	0	0	3	0	0	0	5	2	2	0	0	2	5	5	0	0	5	4	3	0	5	3	0	0	0	0	0	2	0	0	1	0	0	2	4	0	0	0	0	0	0	2	0	0	1	0	2	0	0	0	0	0	0	1	0	2	0	0	2	0	0	0	2	0	0	4	0	0	4	0	0	2	2	2	5	5	0	4	0	0	0	0	4	0	4	0	0	0	0	5	2	0	0	0	0	3	0	0	3	0	0	0	3	2	0	0	0	4	0	1	0	3	0	4	0	5	0	3	0	0	4	0	0	0	2	5	0	0	3	5	0	0	0	0	0	4	0	0	0	0	0	0	0	0	0	0	0	5	3	4	0	0	0	2	0	0	0	3	0	0	2	2	0	0	2	2	0	0	0	0	0	0	0	2	3	4	0	0	0	0	0	0	0	2	0	2	0	0	0	1	4	0	0	0	0	0	0	0	5	0	4	0	0	0	4	0	0	0	0	2	1	0	0	0	3	0	4	4	0	3	0	5	0	0	0	0	0	0	0	4	0	0	0	0	1	0	0	0	0	0	2	2	0	0	0	0	0	0	1	3	0	0	0	0	0	3	2	0	3	0	3	0	4	0	1	0	0	0	0	0	0	0	0	3	0	0	0	0	0	2	0	2	0	0	0	0	2	0	0	0	0	0	3	0	0	0	0	0	0	3	2	0	2	2	0	0	0	0	1	0	2	0	0	0	0	0	0	0	0	0	0	0	3	0	0	2	2	3	0	0	0	0	2	0	0	0	0	0	0	0	0	0	3	0	0	0	0	4	0	1	0	3	0	0	0	0	3	0	0	0	0	0	0	0	0	0	0	3	0	3	0	0	0	0	0	0	0	0	0	0	0	0	0	0	2	0	0	0	0	0	0	4	0	0	0	0	3	0	0	0	3	0	0	0	0	0	0	0	0	1	2	0	0	0	5	0	0	0	1	0	0	0	0	0	0	3	0	0	0	0	0	0	0	0	0	3	0	0	0	0	0	2	0	0	0	3	0	0	0	0	0	0	0	0	2	0	0	0	0	0	0	0	0	0	0	0	0	5	5	0	0	0	0	0	0	0	0	1	0	0	0	0	0	0	4	0	0	1	0	0	0	0	0	0	1	0	0	0	0	0	0	5	5	0	2	0	0	0	0	0	1	0	5	0	0	2	0	2	0	0	0	0	0	0	0	0	0	0	0	0	0	0	0	0	2	0	0	0	0	0	0	0	0	0	0	0	0	0	0	0	0	0	0	4	0	0	0	0	0	0	2	0	0	0	0	1	0	0	0	0	0	0	0	0	0	0	1	0	0	0	5	0	0	0	0	1	0	0	0	0	0	0	0	1	0	0	0	0	0	0	0	0	0	0	0	0	0	0	0	0	0	3	0	0	0	0	0	0	0	0	0	0	0	0	0	0	0	3	0	3	0	0	0	0	0	0	0	0	0	0	0	0	0	5	0	0	0	5	0	0	0	0	0	0	0	0	0	0	0	0	0	0	0	1	0	0	0	0	0	3	0	0	0	0	0	3	0	0	0	0	0	0	0	0	0	0	0	0	0	0	0	0	0	0	0	0	0	0	0	0	0	0	0	0	0	0	0	0	0	0	0	0	0	0	0	0	0	0	0	2	0	0	1	0	0	0	0	0	0	0	0	0	0	0	0	0	4	0	0	0	0	0	0	0	0	0	0	0	0	0	0	0	0	0	0	0	0	0	0	0	0	0	0	2	0	1	0	0	0	0	0	0	0	0	4	3	0	0	0	1	0	0	0	1	0	0	0	0	2	0	0	3	0	0	0	0	0	0	0	0	0	0	0	0	0	0	0	0	0	0	0	0	0	0	0	0	0	0	0	0	0	0	0	0	0	0	0	0	0	0	5	0	0	0	1	0	0	0	0	3	0	0	0	0	0	3	0	0	0	0	0	0	4	0	0	0	0	0	0	0	0	0	0	0	0	1	0	0	0	0	0	0	0	0	0	0	0	0	0	0	0	0	0	0	0	0	0	0	0	0	0	0	0	0	0	2	0	0	0	0	0	2	0	0	0	0	0	0	0	0	0	0	0	4	0	0	0	0	0	0	0	0	0	0	0	0	0	0	0	0	0	0	4	0	0	0	0	0	0	0	0	0	0	0	0	0	0	0	0	0	0	0	0	0	0	0	0	0	0	0	0	0	0	0	0	0	0	0	0	0	0	0	0	0	0	0	0	0	0	0	0	0	0	0	0	0	4	0	0	0	0	0	0	0	0	0	0	0	0	0	0	2	0	0	0	2	0	0	0	0	0	0	0	0	0	0	0	3	0	0	0	0	0	0	0	0	0	0	0	0	0	0	0	0	0	0	1	0	0	0	0	0	0	0	0	0	0	0	0	0	0	0	0	0	0	0	0	0	0	0	0	0	0	0	0	0	0	0	0	4	0	0	0	0	0	0	0	0	0	1	0	0	0	0	0	0	0	0	0	0	0	0	0	0	2	0	0	0	0	0	0	0	0	0	0	0	0	0	0	0	0	0	0	0	0	0	0	0	0	0	0	0	0	0	0	0	0	0	0	0	0	0	0	0	0	0	0	0	0	0	0	0	0	0	0	0	4	0	0	0	0	0	0	0	0	0	0	0	0	0	0	0	0	0	0	0	0	0	0	0	0	0	0	0	0	1	0	0	0	0	0	0	0	0	0	0	0	0	0	0	0	0	0	0	0	0	0	0	0	0	0	0	0	0	0	0	0	0	0	0	0	0	0	0	0	0	0	0	0	0	0	0	0	0	0	0	0	0	0	2	0	0	0	0	0	0	0	0	0	0	0	0	0	0	0	0	0	0	0	0	0	0	0	0	0	0	0	0	0	0	0	0	0	0	0	0	5	0	0	0	0	0	0	0	0	0	0	0	0	0	0	0	0	0	0	0	0	0	0	0	0	0	2	0	2	0	0	0	0	0	0	0	0	0	0	0	0	0	0	0	0	0	0	0	0	0	0	0	0	0	0	0	0	0	0	0	0	0	0	0	0	0	0	0	0	0	0	0	0	0	0	0	0	0	0	0	0	0	0	0	0	0	0	0	0	0	0	0	0	0	0	0	0	0	0	0	0	0	0	0	0	0	0	0	1	0	0	0	0	0	0	0	0	0	0	0	0	0	0	0	0	0	0	0	0	0	0	0	0	0	0	0	0	0	0	0	0	0	0	0	0	0	0	0	0	0	0	0	0	0	0	0	0	0	0	0	0	0	0	0	0	0	0	0	0	0	0	0	0	0	0	0	0	0	0	0	0	0	0	0	0	0	4	0	0	2	0	0	0	0	0	0	0	0	0	0	0	0	0	0	0	0	1	0	0	0	0	0	0	0	0	0	0	0	0	0	0	0	0	0	0	0	0	0	0	0	0	0	0	0	0	0	0	0	0	0	0	0	0	0	0	0	0	0	0	0	0	0	0	0	0	0	0	0	0	0	0	0	0	0	0	0	0	0	0	0	0	0	0	0	0	0	0	0	0	0	0	2	0	0	0	0	0	0	0	0	0	0	0	0	0	0	0	0	0	0	0	0	0	0	0	0	0	0	0	0	0	0	0	0	0	0	0	0	0	0	0	0	0	0	0	0	0	0	0	0	0	0	0	0	0	0	0	0	0	0	0	4	0	0	0	0	0	0	0	0	0	0	0	0	0	0	0	0	0	0	0	0	0	0	0	0	0	0	0	0	0	0	0	0	0	0	0	0	0	0	0	0	0	0	0	0	0	0	0	0	0	0	0	0	0	0	0	0	0	0	0	2	0	0	0	0	0	0	0	0	0	0	0	1	0	0	0	0	0	0	0	0	0	0	0	0	0	0	0	0	1	0	0	0	0	0	0	0	0	0	0	0	0	0	0	0	0	0	0	0	0	0	0	0	0	0	0	0	0	0	0	0	0	0	0	0	0	0	0	0	0	0	0	0	0	0	0	0	0	0	0	0	0	0	0	0	0	0	0	0	0	0	0	0	0	0	0	0	0	0	0	0	0	0	0	0	0	0	0	0	0	0	0	0	0	0	0	0	0	0	0	0	0	0	0	0	3	0	0	0	0	0	0	0	0	0	0	0	0	0	0	0	0	0	0	0	0	0	0	0	0	0	0	0	0	0	0	0	0	0	0	0	0	0	0	0	0	0	0	0	0	0	0	0	0	2	0	0	0	0	0	0	0	0	0	0	0	0	0	0	0	0	0	0	0	0	0	0	0	0	1	0	0	0	0	0	0	0	0	0	0	0	0	0	0	0	0	0	0	0	0	0	0	0	0	0	0	0	0	0	0	0	0	0	0	0	0	0	0	0	0	0	0	0	0	0	0	0	0	0	0	0	0	0	0	0	0	0	0	0	0	0	0	0	0	0	0	0	0	0	0	0	0	0	0	0	0	0	0	0	0	0	0	0	0	0	0	0	0	0	0	0	0	0	0	0	0	3	0	0	0	0	0	0	0	0	0	0	0	0	0	0	0	0	0	0	0	0	0	0	0	0	0	0	0	0	0	0	0	0	0	0	0	0	0	0	0	0	0	0	0	0	0	0	0	0	0	0	0	0	0	0	0	0	0	0	0	0	0	0	0	0	0	0	0	0	0	0	0	0	0	0	0	0	0	0	0	0	0	0	0	0	0	0	0	0	0	0	0	0	0	0	0	0	0	0	0	0	0	0	0	0	0	0	0	0	0	0	0	0	0	0	0	0	0	0	0	0	0	0	2	0	0	0	0	0	0	0	0	0	0	0	0	0	0	0	0	0	0	0	0	0	0	0	0	0	0	0	0	0	0	0	0	0	0	0	0	0	0	0	0	0	0	0	0	0	0	0	0	0	0	0	0	0	0	0	0	0	0	0	0	0	0	0	0	0	0	0	0	0	0	0	0	0	0	0	0	0	0	0	0	0	0	0	0	0	0	0	0	0	0	0	0	0	0	0	0	0	0	0	0	0	0	0	0	0	0	0	0	0	0	0	0	0	0	0	0	0	0	0	1	0	0	0	0	0	0	0	0	0	0	0	0	0	0	0	0	0	0	0	0	0	0	0	0	0	0	0	0	0	0	0	0	0	0	0	0	0	0	0	0	0	0	0	0	0	0	0	0	0	0	0	0	0	0	0	0	0	0	0	0	0	0	0	0	0	0	0	0	0	0	0	0	0	0	0	0	0	0	0	0	0	0	0	0	0	0	0	0	0	0	0	0	0	0	0	0	0	0	0	0	0	0	0	0	0	0	0	0	0	0	0	0	0	0	0	0	0	0	0	0	0	0	0	0	0	0	0	0	0	0	0	0	0	0	0	0	0	0	0	0	0	0	0	0	0	0	0	0	0	0	0	0	0	0	0	0	0	0	0	0	0	0	0	0	0	0	0	0	0	0	0	0	0	0	0	0	0	0	0	0	0	0	0	0	0	0	0	0	0	0	0	0	0	1	0	0	0	0	0	0	0	0	0	0	0	0	0	0	0	0	0	0	0	0	0	0	0	0	0	0	0	0	0	0	0	0	0	0	0	0	0	0	0	0	0	0	0	0	0	0	0	0	0	0	0	0	0	0	0	0	0	0	0	0	0	0	0	0	0	0	0	0	0	0	0	0	0	0	0	0	0	0	0	0	0	0	0	0	0	0	0	0	0	0	0	0	0	0	0	0	0	0	0	0	0	0	0	0	0	0	0	0	0	0	0	0	0	0	0	0	0	0	0	0	0	0	0	0	0	0	0	0	0	0	0	0	0	0	0	0	0	0	0	0	0	0	0	0	0	0	0	0	0	0	0	0	0	0	0	0	0	0	0	0	0	0	0	0	0	0	0	0	0	0	0	0	0	0	0	0	0	0	0	0	0	0	0	0	0	0	0	0	0	0	0	0	0	0	0	0	0	0	0	0	0	0	0	0	0	0	0	0	0	0	0	0	0	0	0	0	0	0	0	0	0	0	0	0	0	0	0	0	0	0	0	0	0	0	0	0	0	0	0	0	0	0	0	0	0	0	0	0	0	0	0	0	0	0	0	0	0	0	0	0	0	0	0	0	0	0	0	0	0	0	0	0	0	0	0	0	0	0	0	0	0	0	0	0	0	0	0	0	0	0	0	0	0	0	0	0	0	0	0	0	0	0	0	0	0	0	0	0	0	0	0	0	0	0	0	0	0	0	0	0	0	0	0	0	0	0	0	0	0	0	0	0	0	0	0	0	0	0	0	0	0	0	0	0	0	0	0	0	0	0	0	0	0	0	0	0	0	0	0	0	0	0	0	0	0	0	0	0	0	0	1	0	0	0	0	0	0	0	0	0	0	0	0	0	0	0	0	0	0	0	0	0	0	0	0	0	0	0	0	0	0	0	0	0	0	0	0	0	0	0	0	0	0	2	0	0	0	0	0	0	0	0	0	0	0	0	0	0	0	0	0	0	0	0	0	0	0	0	0	0	0	0	0	0	0	0	0	0	0	0	0	0	0	0	0	0	0	0	0	0	0	0	0	0	0	0	0	0	0	0	0	0	0	0	0	0	0	0	0	0	0	0	0	0	0	0	0	0	0	0	0	0	0	0	0	0	0	0	0	0	0	0	0	0	0	0	0	0	0	0	0	0	0	0	0	0	0	0	0	0	0	0	0	0	0	0	0	0	0	0	0	0	0	0	0	0	0	0	0	0	0	0	0	0	0	0	0	0	0	0	0	0	0	0	0	0	0	0	0	0	0	0	0	0	0	0	0	0	0	0	0	0	0	0	0	0	0	0	0	0	0	0	0	0	0	0	0	0	0	0	0	0	0	0	0	0	0	0	0	0	0	0	0	0	0	0	0	0	0	0	0	0	0	0	0	0	0	0	0	0	0	0	0	0	0	0	0	0	0	0	0	0	0	0	0	0	0	0	0	0	0	0	0	0	0	0	0	0	0	0	0	0	0	0	0	0	0	0	0	0	0	0	0	0	0	0	0	0	0	0	0	0	0	0	0	0	0	0	0	0	0	0	0	0	0	0	0	0	0	0	0	0	0	0	0	0	0	0	0	0	0	0	0	0	0	0	0	0	0	0	0	0	0	0	0	0	0	0	0	0	0	0	0	0	0	0	0	0	0	0	0	0	0	0	0	0	0	0	0	0	0	0	0	0	0	0	0	0	0	0	0	0	0	0	0	0	0	0	0	0	0	0	0	0	0	0	0	0	0	0	0	0	0	0	0	0	0	0	0	0	0	0	0	0	0	0	0	0	0	0	0	0	0	0	0	0	0	0	0	0	0	0	0	0	0	0	0	0	0	0	0	0	0	0	0	0	0	0	0	0	0	0	0	0	0	0	0	0	0	0	0	0	0	0	0	0	0	0	0	0	0	0	0	0	0	0	0	0	0	0	0	0	0	0	0	0	0	0	0	0	0	0	0	0	0	0	0	0	0	0	0	0	0	0	0	0	0	0	0	0	0	0	0	0	0	0	0	0	0	0	0	0	0	0	0	0	0	0	0	0	0	1	0	0	0	0	0	0	0	0	0	0	0	0	0	0	0	0	0	0	0	0	0	0	0	0	0	0	0	0	0	0	0	0	0	0	0	0	0	0	0	0	0	0	0	0	0	1	0	0	0	0	0	0	0	0	0	0	0	0	0	0	0	0	0	0	0	0	0	0	0	0	0	0	0	0	0	0	0	0	0	0	0	0	0	0	0	0	0	0	0	0	0	0	0	0	0	0	0	0	0	0	0	0	0	0	0	0	0	0	0	0	0	0	0	0	0	0	0	0	0	0	0	0	0	0	0	0	0	0	0	0	0	0	0	0	0	0	0	0	0	0	0	0	0	0	0	0	0	0	0	0	0	0	0	0	0	0	0	0	0	0	0	0	0	0	0	0	0	0	0	0	0	0	0	0	0	0	0	0	0	0	0	0	0	0	0	0	0	0	0	0	0	0	0	0	0	0	0	0	0	0	0	0	0	0	0	0	0	0	0	0	0	0	0	0	0	0	0	0	0	0	0	0	0	0	0	0	0	0	0	0	0	0	0	0	0	0	0	0	0	0	0	0	0	0	0	0	0	0	0	0	0	0	0	0	0	0	0	0	0	0	0	0	0	0	0	0	0	0	0	0	0	0	0	0	0	0	0	0	0	0	0	0	0	0	0	0	0	0	0	0	0	0	0	0	0	0	0	0	0	0	0	0	0	0	0	0	0	0	0	0	0	0	0	0	0	0	0	0	0	0	0	0	0	0	0	0	0	0	0	0	0	0	0	0	0	0	0	0	0	0	0	0	0	0	0	0	0	0	0	0	0	0	0	0	0	0	0	0	0	0	0	0	0	0	0	0	0	0	0	0	0	0	0	0	0	0	0	0	0	0	0	0	0	0	0	0	0	0	0	0	0	0	0	0	0	0	0	0	0	0	0	0	0	0	0	0	0	0	0	0	0	0	0	0	0	0	0	0	0	0	0	0	0	0	0	0	0	0	0	0	0	0	0	0	0	0	0	0	0	0	0	0	0	0	0	0	0	0	0	0
PXD012755.Sample5.CerebellarHemisphericCortex	human	PXD012755	Sample5	Nervous	CerebellarHemisphericCortex	4	4	5	5	4	5	5	4	2	5	5	4	5	4	5	5	5	5	4	5	5	5	5	5	3	5	5	5	5	5	3	5	4	5	5	4	4	5	3	5	5	5	5	5	5	5	4	3	5	2	5	5	5	5	4	5	5	3	5	5	5	5	4	5	5	4	4	5	3	5	4	5	3	3	4	5	5	5	4	3	5	5	4	5	4	5	5	5	5	5	2	5	4	5	4	5	4	5	5	4	4	5	4	5	5	5	4	5	4	4	4	5	5	5	4	3	5	5	5	5	4	5	3	4	3	5	2	4	5	3	5	5	3	5	5	3	5	5	5	5	3	5	5	5	5	5	2	5	5	5	4	4	3	4	4	4	5	4	4	3	5	3	5	2	4	3	4	4	5	5	5	5	4	5	5	4	5	3	4	3	4	5	3	5	5	5	5	3	5	3	4	4	4	3	3	5	3	3	2	4	5	4	5	4	3	5	5	5	3	4	4	5	3	4	5	4	5	5	4	4	5	5	4	5	5	5	3	5	4	5	3	5	3	4	3	3	5	5	5	5	4	4	3	3	3	3	4	3	5	4	4	2	4	5	5	5	4	4	5	5	4	2	3	4	5	5	4	5	5	2	5	5	3	2	5	2	2	2	4	5	3	5	3	3	4	4	3	3	5	5	4	5	2	2	3	5	4	4	3	5	4	2	3	2	2	5	5	4	4	4	4	5	2	3	3	4	2	3	4	3	5	2	4	5	5	3	2	5	4	4	3	4	4	4	2	3	2	5	5	3	4	4	3	0	5	5	3	5	5	3	5	5	4	3	3	4	3	2	2	3	0	2	5	4	3	3	5	3	5	3	3	5	3	3	5	3	3	4	5	3	5	5	4	5	4	3	4	3	2	2	2	5	4	2	3	3	5	3	5	5	0	5	0	3	4	4	2	2	5	3	5	5	3	4	3	2	3	3	2	5	4	5	3	4	5	5	5	4	4	5	4	5	5	5	3	5	5	0	5	5	4	3	5	5	1	2	4	0	3	3	4	5	4	4	5	4	5	5	4	4	2	3	5	4	3	4	4	4	5	4	4	3	4	5	4	4	2	3	2	4	3	4	3	2	2	2	5	5	5	5	2	2	5	2	4	2	4	2	4	2	3	2	4	3	3	4	4	4	3	4	0	4	2	4	4	4	4	5	5	3	4	5	3	5	5	3	2	3	2	5	3	3	5	3	5	5	3	3	5	4	4	4	0	2	3	4	5	3	2	4	2	5	2	2	4	4	4	4	5	2	5	5	4	2	3	3	3	3	4	2	4	5	5	4	2	0	4	3	3	5	4	0	5	5	4	4	2	4	4	3	4	2	4	5	3	2	4	4	5	2	4	3	4	0	3	2	5	3	3	4	0	4	3	2	4	2	3	2	3	3	2	2	3	5	5	4	4	4	5	5	3	2	4	1	5	3	4	3	0	0	3	5	2	5	4	3	4	5	4	4	3	3	5	4	0	4	4	4	5	5	4	2	4	3	3	5	3	3	4	2	5	4	0	4	5	4	0	4	5	0	4	4	5	4	3	4	3	4	4	5	5	4	5	2	3	0	2	4	4	4	5	4	2	5	3	4	0	4	4	3	4	3	2	4	3	3	4	4	3	0	2	3	3	4	2	5	4	3	3	2	3	5	4	5	1	3	2	4	2	3	2	2	4	3	3	0	0	3	4	5	2	0	3	3	3	4	4	3	3	3	2	2	4	5	4	3	0	5	3	3	2	3	3	2	3	4	0	5	2	4	3	0	4	5	3	2	1	4	2	4	2	3	4	5	5	0	0	4	0	2	2	2	3	4	2	5	5	4	2	3	3	4	4	4	3	0	0	3	2	0	5	3	5	3	0	3	2	2	3	3	3	3	3	3	4	5	4	4	3	3	2	5	2	4	5	5	3	3	5	1	4	2	3	3	3	4	4	3	4	2	3	2	2	5	5	4	5	5	3	5	5	3	4	2	4	0	4	2	4	2	5	5	2	3	3	2	5	2	2	5	3	5	5	3	4	3	0	0	0	1	0	3	2	2	3	5	2	4	0	5	5	2	0	4	5	3	0	4	3	5	5	4	3	2	5	0	2	3	3	2	3	0	1	0	5	4	0	3	4	4	4	2	2	3	3	2	4	2	4	4	0	4	2	0	4	2	2	5	4	2	4	4	2	4	4	0	0	3	2	4	5	4	4	3	2	0	3	5	3	5	0	0	5	2	1	3	2	2	3	2	0	3	4	2	2	4	0	1	3	0	3	2	4	2	0	4	3	0	3	3	3	0	4	3	2	2	5	2	0	4	2	0	4	4	3	5	1	3	3	0	2	4	4	5	3	2	0	2	3	2	2	2	3	3	2	0	0	4	3	2	4	0	0	4	5	3	0	3	0	0	3	4	2	2	2	0	1	2	5	4	2	4	3	4	2	0	2	3	3	2	0	2	0	3	5	3	3	3	2	3	0	0	5	0	3	0	4	3	0	0	0	0	2	5	0	4	1	5	4	4	4	2	0	0	2	2	0	2	3	2	2	3	4	5	0	0	3	0	3	3	0	0	2	3	5	0	4	3	3	0	4	4	2	0	2	0	0	0	3	3	2	0	5	3	5	0	0	0	4	2	4	2	4	0	0	0	4	2	5	2	3	4	0	2	5	2	0	0	0	5	2	0	1	3	4	0	0	2	4	4	3	5	5	3	0	3	3	4	4	3	4	5	3	0	0	3	5	5	4	4	0	0	5	2	2	0	0	4	2	3	2	2	3	2	1	1	0	2	2	2	0	0	3	0	3	0	3	4	0	3	2	0	0	0	0	3	0	0	0	5	2	4	0	4	3	3	0	4	2	1	2	3	0	3	3	0	3	2	3	0	3	2	5	4	2	5	3	0	4	1	0	0	0	0	3	0	2	0	3	0	4	2	4	0	2	0	2	4	2	0	2	5	0	2	2	3	0	2	4	0	3	5	2	1	1	4	1	0	0	3	2	4	0	2	0	2	0	1	3	3	0	3	0	0	3	3	0	3	3	3	4	0	0	4	2	4	0	0	5	0	5	4	0	5	3	4	3	2	4	2	2	0	0	4	0	5	2	0	0	5	0	0	5	0	4	4	0	0	0	0	0	0	0	5	0	0	0	0	2	0	0	0	3	5	0	0	0	3	0	4	2	4	5	3	0	5	3	0	0	0	2	4	0	0	3	2	0	4	1	5	5	2	0	3	2	2	4	3	1	2	4	0	0	2	0	3	0	0	0	0	5	0	4	5	0	3	4	5	3	5	0	0	5	5	0	0	0	0	2	5	0	0	2	0	2	0	2	0	2	3	3	2	3	2	2	0	0	0	3	0	0	0	0	0	2	3	2	3	0	0	5	0	5	0	5	0	0	0	0	5	1	0	2	0	4	5	3	0	0	4	0	0	0	0	0	0	0	0	0	0	4	3	0	4	0	1	5	0	4	2	0	0	0	0	5	2	0	3	2	0	5	0	0	3	0	0	4	0	5	0	0	3	2	0	4	0	4	0	0	0	1	3	4	0	2	0	2	0	2	2	5	4	2	4	0	0	0	0	3	0	0	0	4	2	0	0	3	4	0	0	4	3	1	0	0	0	0	5	0	5	0	0	0	4	4	0	2	5	0	4	2	3	3	5	3	0	5	0	3	0	3	4	4	0	0	2	3	4	0	5	3	2	0	5	0	5	0	1	0	5	0	0	5	0	0	5	4	5	3	3	0	4	2	1	0	0	0	0	2	0	0	0	4	2	5	0	0	0	5	4	1	0	0	5	2	2	5	0	0	5	0	0	5	2	0	0	0	0	0	0	0	5	0	4	4	2	4	2	0	4	0	0	2	0	0	5	0	4	0	1	0	2	0	0	5	0	0	0	2	4	0	3	0	0	5	5	0	0	4	2	4	5	0	4	3	0	2	0	2	2	0	5	5	0	0	0	0	0	3	1	5	4	2	0	0	0	0	5	0	1	0	0	3	0	5	4	3	0	0	0	4	2	3	1	5	3	5	0	0	3	4	5	3	0	0	0	0	1	0	5	0	2	2	3	0	0	5	2	0	5	0	0	4	0	2	0	2	0	0	0	0	0	2	0	0	0	0	3	0	0	0	3	2	0	2	0	0	0	2	3	4	0	0	2	0	4	1	5	3	5	0	5	0	2	0	3	3	0	3	0	2	2	1	0	2	1	0	0	0	0	0	5	3	2	3	0	2	2	0	2	0	2	1	3	0	0	5	0	3	4	0	4	3	0	0	4	4	0	0	2	0	0	4	0	2	0	4	0	2	0	3	2	0	0	4	0	0	0	3	0	0	0	3	0	2	0	0	2	0	2	5	0	0	3	2	0	0	5	0	0	2	0	2	3	0	0	2	0	2	2	3	0	2	1	4	0	2	0	0	0	0	2	0	3	0	0	0	0	0	0	3	4	3	0	0	2	0	2	3	0	4	0	0	1	0	0	0	0	0	3	1	0	0	0	2	2	0	0	0	2	2	0	0	2	0	0	0	0	0	0	5	0	2	2	0	0	4	0	0	0	0	0	4	3	1	2	4	0	0	0	0	0	0	0	0	0	5	0	0	4	3	4	0	2	3	0	4	0	0	1	0	4	0	0	5	4	2	0	2	0	0	0	0	0	0	0	0	0	0	4	0	0	0	0	0	2	0	0	0	0	0	0	0	0	3	0	1	0	1	0	0	0	0	4	0	3	5	3	0	0	0	0	2	0	0	2	0	0	4	0	0	3	0	0	0	5	2	2	0	0	2	5	5	0	0	4	2	3	0	5	2	0	0	0	0	0	1	0	0	1	0	0	1	3	0	0	0	0	0	0	2	0	0	2	0	2	0	0	0	0	0	0	2	0	2	0	0	2	0	0	0	2	0	0	4	0	0	1	0	0	2	2	2	5	5	0	4	0	0	0	0	4	0	4	0	0	0	0	5	3	0	0	0	0	3	0	0	3	0	0	0	3	2	0	0	0	4	0	1	0	3	0	4	0	5	0	3	0	0	3	0	0	0	3	5	0	0	3	5	0	0	0	0	0	4	0	0	0	0	0	0	0	0	0	0	0	5	2	4	0	0	0	3	0	0	0	3	0	0	3	2	0	0	2	2	0	0	0	0	0	0	0	2	3	3	0	0	0	0	0	0	0	2	0	2	0	0	0	1	3	0	0	0	0	0	0	0	5	0	4	0	0	0	4	0	0	0	0	2	1	0	0	0	2	0	4	3	0	3	0	5	0	0	0	0	0	0	0	4	0	0	0	0	2	0	0	0	0	0	2	1	0	0	0	0	0	0	1	2	0	0	0	0	0	3	2	0	3	0	4	0	4	0	1	0	0	0	0	0	0	0	0	4	0	0	0	0	0	2	0	1	0	0	0	0	2	0	0	0	0	0	3	0	0	0	0	0	0	3	2	0	2	2	0	0	0	0	1	0	2	0	0	0	0	0	0	0	0	0	0	0	3	0	0	2	2	3	0	0	0	0	2	0	0	0	0	0	0	0	0	0	3	0	0	0	0	5	0	1	0	3	0	0	0	0	3	0	0	0	0	0	0	0	0	0	0	3	0	3	0	0	0	0	0	0	0	0	0	0	0	0	0	0	2	0	0	0	0	0	0	4	0	0	0	0	3	0	0	0	3	0	0	0	0	0	0	0	0	2	2	0	0	0	5	0	0	0	1	0	0	0	0	0	0	3	0	0	0	0	0	0	0	0	0	3	0	0	0	0	0	3	0	0	0	3	0	0	0	0	0	0	0	0	2	0	0	0	0	0	0	0	0	0	0	0	0	5	5	0	0	0	0	0	0	0	0	1	0	0	0	0	0	0	4	0	0	2	0	0	0	0	0	0	1	0	0	0	0	0	0	5	5	0	1	0	0	0	0	0	1	0	5	0	0	2	0	2	0	0	0	0	0	0	0	0	0	0	0	0	0	0	0	0	2	0	0	0	0	0	0	0	0	0	0	0	0	0	0	0	0	0	0	3	0	0	0	0	0	0	2	0	0	0	0	3	0	0	0	0	0	0	0	0	0	0	1	0	0	0	5	0	0	0	0	2	0	0	0	0	0	0	0	1	0	0	0	0	0	0	0	0	0	0	0	0	0	0	0	0	0	2	0	0	0	0	0	0	0	0	0	0	0	0	0	0	0	3	0	3	0	0	0	0	0	0	0	0	0	0	0	0	0	5	0	0	0	5	0	0	0	0	0	0	0	0	0	0	0	0	0	0	0	1	0	0	0	0	0	3	0	0	0	0	0	4	0	0	0	0	0	0	0	0	0	0	0	0	0	0	0	0	0	0	0	0	0	0	0	0	0	0	0	0	0	0	0	0	0	0	0	0	0	0	0	0	0	0	0	1	0	0	2	0	0	0	0	0	0	0	0	0	0	0	0	0	4	0	0	0	0	0	0	0	0	0	0	0	0	0	0	0	0	0	0	0	0	0	0	0	0	0	0	2	0	1	0	0	0	0	0	0	0	0	4	3	0	0	0	1	0	0	0	1	0	0	0	0	2	0	0	3	0	0	0	0	0	0	0	0	0	0	0	0	0	0	0	0	0	0	0	0	0	0	0	0	0	0	0	0	0	0	0	0	0	0	0	0	0	0	5	0	0	0	2	0	0	0	0	3	0	0	0	0	0	2	0	0	0	0	0	0	4	0	0	0	0	0	0	0	0	0	0	0	0	1	0	0	0	0	0	0	0	0	0	0	0	0	0	0	0	0	0	0	0	0	0	0	0	0	0	0	0	0	0	2	0	0	0	0	0	2	0	0	0	0	0	0	0	0	0	0	0	4	0	0	0	0	0	0	0	0	0	0	0	0	0	0	0	0	0	0	4	0	0	0	0	0	0	0	0	0	0	0	0	0	0	0	0	0	0	0	0	0	0	0	0	0	0	0	0	0	0	0	0	0	0	0	0	0	0	0	0	0	0	0	0	0	0	0	0	0	0	0	0	0	4	0	0	0	0	0	0	0	0	0	0	0	0	0	0	2	0	0	0	2	0	0	0	0	0	0	0	0	0	0	0	2	0	0	0	0	0	0	0	0	0	0	0	0	0	0	0	0	0	0	1	0	0	0	0	0	0	0	0	0	0	0	0	0	0	0	0	0	0	0	0	0	0	0	0	0	0	0	0	0	0	0	0	4	0	0	0	0	0	0	0	0	0	1	0	0	0	0	0	0	0	0	0	0	0	0	0	0	1	0	0	0	0	0	0	0	0	0	0	0	0	0	0	0	0	0	0	0	0	0	0	0	0	0	0	0	0	0	0	0	0	0	0	0	0	0	0	0	0	0	0	0	0	0	0	0	0	0	0	0	4	0	0	0	0	0	0	0	0	0	0	0	0	0	0	0	0	0	0	0	0	0	0	0	0	0	0	0	0	1	0	0	0	0	0	0	0	0	0	0	0	0	0	0	0	0	0	0	0	0	0	0	0	0	0	0	0	0	0	0	0	0	0	0	0	0	0	0	0	0	0	0	0	0	0	0	0	0	0	0	0	0	0	2	0	0	0	0	0	0	0	0	0	0	0	0	0	0	0	0	0	0	0	0	0	0	0	0	0	0	0	0	0	0	0	0	0	0	0	0	5	0	0	0	0	0	0	0	0	0	0	0	0	0	0	0	0	0	0	0	0	0	0	0	0	0	2	0	1	0	0	0	0	0	0	0	0	0	0	0	0	0	0	0	0	0	0	0	0	0	0	0	0	0	0	0	0	0	0	0	0	0	0	0	0	0	0	0	0	0	0	0	0	0	0	0	0	0	0	0	0	0	0	0	0	0	0	0	0	0	0	0	0	0	0	0	0	0	0	0	0	0	0	0	0	0	0	0	1	0	0	0	0	0	0	0	0	0	0	0	0	0	0	0	0	0	0	0	0	0	0	0	0	0	0	0	0	0	0	0	0	0	0	0	0	0	0	0	0	0	0	0	0	0	0	0	0	0	0	0	0	0	0	0	0	0	0	0	0	0	0	0	0	0	0	0	0	0	0	0	0	0	0	0	0	0	4	0	0	1	0	0	0	0	0	0	0	0	0	0	0	0	0	0	0	0	2	0	0	0	0	0	0	0	0	0	0	0	0	0	0	0	0	0	0	0	0	0	0	0	0	0	0	0	0	0	0	0	0	0	0	0	0	0	0	0	0	0	0	0	0	0	0	0	0	0	0	0	0	0	0	0	0	0	0	0	0	0	0	0	0	0	0	0	0	0	0	0	0	0	0	2	0	0	0	0	0	0	0	0	0	0	0	0	0	0	0	0	0	0	0	0	0	0	0	0	0	0	0	0	0	0	0	0	0	0	0	0	0	0	0	0	0	0	0	0	0	0	0	0	0	0	0	0	0	0	0	0	0	0	0	3	0	0	0	0	0	0	0	0	0	0	0	0	0	0	0	0	0	0	0	0	0	0	0	0	0	0	0	0	0	0	0	0	0	0	0	0	0	0	0	0	0	0	0	0	0	0	0	0	0	0	0	0	0	0	0	0	0	0	0	2	0	0	0	0	0	0	0	0	0	0	0	1	0	0	0	0	0	0	0	0	0	0	0	0	0	0	0	0	1	0	0	0	0	0	0	0	0	0	0	0	0	0	0	0	0	0	0	0	0	0	0	0	0	0	0	0	0	0	0	0	0	0	0	0	0	0	0	0	0	0	0	0	0	0	0	0	0	0	0	0	0	0	0	0	0	0	0	0	0	0	0	0	0	0	0	0	0	0	0	0	0	0	0	0	0	0	0	0	0	0	0	0	0	0	0	0	0	0	0	0	0	0	0	0	3	0	0	0	0	0	0	0	0	0	0	0	0	0	0	0	0	0	0	0	0	0	0	0	0	0	0	0	0	0	0	0	0	0	0	0	0	0	0	0	0	0	0	0	0	0	0	0	0	1	0	0	0	0	0	0	0	0	0	0	0	0	0	0	0	0	0	0	0	0	0	0	0	0	2	0	0	0	0	0	0	0	0	0	0	0	0	0	0	0	0	0	0	0	0	0	0	0	0	0	0	0	0	0	0	0	0	0	0	0	0	0	0	0	0	0	0	0	0	0	0	0	0	0	0	0	0	0	0	0	0	0	0	0	0	0	0	0	0	0	0	0	0	0	0	0	0	0	0	0	0	0	0	0	0	0	0	0	0	0	0	0	0	0	0	0	0	0	0	0	0	3	0	0	0	0	0	0	0	0	0	0	0	0	0	0	0	0	0	0	0	0	0	0	0	0	0	0	0	0	0	0	0	0	0	0	0	0	0	0	0	0	0	0	0	0	0	0	0	0	0	0	0	0	0	0	0	0	0	0	0	0	0	0	0	0	0	0	0	0	0	0	0	0	0	0	0	0	0	0	0	0	0	0	0	0	0	0	0	0	0	0	0	0	0	0	0	0	0	0	0	0	0	0	0	0	0	0	0	0	0	0	0	0	0	0	0	0	0	0	0	0	0	0	1	0	0	0	0	0	0	0	0	0	0	0	0	0	0	0	0	0	0	0	0	0	0	0	0	0	0	0	0	0	0	0	0	0	0	0	0	0	0	0	0	0	0	0	0	0	0	0	0	0	0	0	0	0	0	0	0	0	0	0	0	0	0	0	0	0	0	0	0	0	0	0	0	0	0	0	0	0	0	0	0	0	0	0	0	0	0	0	0	0	0	0	0	0	0	0	0	0	0	0	0	0	0	0	0	0	0	0	0	0	0	0	0	0	0	0	0	0	0	0	1	0	0	0	0	0	0	0	0	0	0	0	0	0	0	0	0	0	0	0	0	0	0	0	0	0	0	0	0	0	0	0	0	0	0	0	0	0	0	0	0	0	0	0	0	0	0	0	0	0	0	0	0	0	0	0	0	0	0	0	0	0	0	0	0	0	0	0	0	0	0	0	0	0	0	0	0	0	0	0	0	0	0	0	0	0	0	0	0	0	0	0	0	0	0	0	0	0	0	0	0	0	0	0	0	0	0	0	0	0	0	0	0	0	0	0	0	0	0	0	0	0	0	0	0	0	0	0	0	0	0	0	0	0	0	0	0	0	0	0	0	0	0	0	0	0	0	0	0	0	0	0	0	0	0	0	0	0	0	0	0	0	0	0	0	0	0	0	0	0	0	0	0	0	0	0	0	0	0	0	0	0	0	0	0	0	0	0	0	0	0	0	0	0	1	0	0	0	0	0	0	0	0	0	0	0	0	0	0	0	0	0	0	0	0	0	0	0	0	0	0	0	0	0	0	0	0	0	0	0	0	0	0	0	0	0	0	0	0	0	0	0	0	0	0	0	0	0	0	0	0	0	0	0	0	0	0	0	0	0	0	0	0	0	0	0	0	0	0	0	0	0	0	0	0	0	0	0	0	0	0	0	0	0	0	0	0	0	0	0	0	0	0	0	0	0	0	0	0	0	0	0	0	0	0	0	0	0	0	0	0	0	0	0	0	0	0	0	0	0	0	0	0	0	0	0	0	0	0	0	0	0	0	0	0	0	0	0	0	0	0	0	0	0	0	0	0	0	0	0	0	0	0	0	0	0	0	0	0	0	0	0	0	0	0	0	0	0	0	0	0	0	0	0	0	0	0	0	0	0	0	0	0	0	0	0	0	0	0	0	0	0	0	0	0	0	0	0	0	0	0	0	0	0	0	0	0	0	0	0	0	0	0	0	0	0	0	0	0	0	0	0	0	0	0	0	0	0	0	0	0	0	0	0	0	0	0	0	0	0	0	0	0	0	0	0	0	0	0	0	0	0	0	0	0	0	0	0	0	0	0	0	0	0	0	0	0	0	0	0	0	0	0	0	0	0	0	0	0	0	0	0	0	0	0	0	0	0	0	0	0	0	0	0	0	0	0	0	0	0	0	0	0	0	0	0	0	0	0	0	0	0	0	0	0	0	0	0	0	0	0	0	0	0	0	0	0	0	0	0	0	0	0	0	0	0	0	0	0	0	0	0	0	0	0	0	0	0	0	0	0	0	0	0	0	0	0	0	0	0	0	0	0	0	0	1	0	0	0	0	0	0	0	0	0	0	0	0	0	0	0	0	0	0	0	0	0	0	0	0	0	0	0	0	0	0	0	0	0	0	0	0	0	0	0	0	0	0	2	0	0	0	0	0	0	0	0	0	0	0	0	0	0	0	0	0	0	0	0	0	0	0	0	0	0	0	0	0	0	0	0	0	0	0	0	0	0	0	0	0	0	0	0	0	0	0	0	0	0	0	0	0	0	0	0	0	0	0	0	0	0	0	0	0	0	0	0	0	0	0	0	0	0	0	0	0	0	0	0	0	0	0	0	0	0	0	0	0	0	0	0	0	0	0	0	0	0	0	0	0	0	0	0	0	0	0	0	0	0	0	0	0	0	0	0	0	0	0	0	0	0	0	0	0	0	0	0	0	0	0	0	0	0	0	0	0	0	0	0	0	0	0	0	0	0	0	0	0	0	0	0	0	0	0	0	0	0	0	0	0	0	0	0	0	0	0	0	0	0	0	0	0	0	0	0	0	0	0	0	0	0	0	0	0	0	0	0	0	0	0	0	0	0	0	0	0	0	0	0	0	0	0	0	0	0	0	0	0	0	0	0	0	0	0	0	0	0	0	0	0	0	0	0	0	0	0	0	0	0	0	0	0	0	0	0	0	0	0	0	0	0	0	0	0	0	0	0	0	0	0	0	0	0	0	0	0	0	0	0	0	0	0	0	0	0	0	0	0	0	0	0	0	0	0	0	0	0	0	0	0	0	0	0	0	0	0	0	0	0	0	0	0	0	0	0	0	0	0	0	0	0	0	0	0	0	0	0	0	0	0	0	0	0	0	0	0	0	0	0	0	0	0	0	0	0	0	0	0	0	0	0	0	0	0	0	0	0	0	0	0	0	0	0	0	0	0	0	0	0	0	0	0	0	0	0	0	0	0	0	0	0	0	0	0	0	0	0	0	0	0	0	0	0	0	0	0	0	0	0	0	0	0	0	0	0	0	0	0	0	0	0	0	0	0	0	0	0	0	0	0	0	0	0	0	0	0	0	0	0	0	0	0	0	0	0	0	0	0	0	0	0	0	0	0	0	0	0	0	0	0	0	0	0	0	0	0	0	0	0	0	0	0	0	0	0	0	0	0	0	0	0	0	0	0	0	0	0	0	0	0	0	0	0	0	0	0	0	0	0	0	0	0	0	0	0	0	0	0	0	0	0	0	0	0	0	0	1	0	0	0	0	0	0	0	0	0	0	0	0	0	0	0	0	0	0	0	0	0	0	0	0	0	0	0	0	0	0	0	0	0	0	0	0	0	0	0	0	0	0	0	0	0	1	0	0	0	0	0	0	0	0	0	0	0	0	0	0	0	0	0	0	0	0	0	0	0	0	0	0	0	0	0	0	0	0	0	0	0	0	0	0	0	0	0	0	0	0	0	0	0	0	0	0	0	0	0	0	0	0	0	0	0	0	0	0	0	0	0	0	0	0	0	0	0	0	0	0	0	0	0	0	0	0	0	0	0	0	0	0	0	0	0	0	0	0	0	0	0	0	0	0	0	0	0	0	0	0	0	0	0	0	0	0	0	0	0	0	0	0	0	0	0	0	0	0	0	0	0	0	0	0	0	0	0	0	0	0	0	0	0	0	0	0	0	0	0	0	0	0	0	0	0	0	0	0	0	0	0	0	0	0	0	0	0	0	0	0	0	0	0	0	0	0	0	0	0	0	0	0	0	0	0	0	0	0	0	0	0	0	0	0	0	0	0	0	0	0	0	0	0	0	0	0	0	0	0	0	0	0	0	0	0	0	0	0	0	0	0	0	0	0	0	0	0	0	0	0	0	0	0	0	0	0	0	0	0	0	0	0	0	0	0	0	0	0	0	0	0	0	0	0	0	0	0	0	0	0	0	0	0	0	0	0	0	0	0	0	0	0	0	0	0	0	0	0	0	0	0	0	0	0	0	0	0	0	0	0	0	0	0	0	0	0	0	0	0	0	0	0	0	0	0	0	0	0	0	0	0	0	0	0	0	0	0	0	0	0	0	0	0	0	0	0	0	0	0	0	0	0	0	0	0	0	0	0	0	0	0	0	0	0	0	0	0	0	0	0	0	0	0	0	0	0	0	0	0	0	0	0	0	0	0	0	0	0	0	0	0	0	0	0	0	0	0	0	0	0	0	0	0	0	0	0	0	0	0	0	0	0	0	0	0	0	0	0	0	0	0	0	0	0	0	0	0	0	0	0
PXD012755.Sample6.CerebellarHemisphericCortex	human	PXD012755	Sample6	Nervous	CerebellarHemisphericCortex	5	4	5	5	4	5	5	3	3	5	5	5	5	5	5	4	4	5	3	5	5	5	5	5	3	5	5	5	5	5	4	5	3	5	5	4	4	5	2	4	5	5	5	5	5	5	4	2	5	2	5	4	5	5	3	5	5	4	5	5	5	5	4	4	5	4	3	5	3	5	5	4	3	4	4	5	4	5	4	3	5	5	4	5	4	5	5	5	5	5	2	5	4	5	4	5	4	5	5	4	4	5	4	5	5	5	4	5	4	5	4	5	5	5	4	3	5	5	5	5	3	5	3	4	3	5	2	4	5	3	5	5	3	5	5	3	5	5	5	5	3	5	5	5	5	4	2	5	5	5	4	4	3	4	4	4	5	4	4	3	1	3	5	2	4	3	4	4	5	5	5	5	4	5	5	5	5	3	4	3	3	5	3	5	5	5	5	3	5	3	4	4	3	3	3	5	4	3	2	2	5	3	5	4	3	5	5	5	3	4	4	5	4	3	5	4	5	5	4	4	5	5	4	5	5	5	3	5	4	5	3	5	3	4	3	3	5	5	5	5	4	4	3	3	3	3	4	4	5	4	4	2	4	5	5	5	4	4	5	5	4	2	4	3	4	5	4	5	5	2	5	4	3	2	5	3	2	2	4	5	3	5	3	3	3	5	4	3	5	5	4	5	2	2	3	5	5	3	3	5	4	2	3	2	2	5	5	5	4	5	4	5	2	3	3	4	3	3	4	4	5	2	4	5	5	3	3	5	3	3	3	4	4	4	2	2	2	5	5	3	4	4	3	0	5	5	3	5	4	4	5	5	4	3	3	4	3	2	2	3	0	2	5	4	3	3	5	3	5	3	3	5	4	3	5	3	2	3	5	3	5	5	4	5	4	4	4	3	2	2	2	5	4	2	3	2	4	2	5	5	0	5	0	3	4	4	2	2	5	3	5	5	3	4	4	3	3	4	2	5	2	5	3	4	5	5	5	4	4	5	3	5	5	4	3	5	4	0	5	5	3	3	5	5	1	3	4	0	3	3	4	5	4	4	5	4	5	5	4	4	2	2	4	4	3	4	4	3	5	4	5	3	5	5	4	3	2	3	2	4	3	4	2	2	2	2	5	4	5	5	2	3	5	3	4	2	4	2	4	3	3	2	3	4	3	3	3	4	3	4	0	4	2	4	4	4	4	5	5	3	4	5	3	5	5	4	2	3	3	5	3	3	5	4	5	5	3	3	5	4	4	5	0	2	2	4	5	3	2	4	2	5	2	2	4	4	3	4	5	3	5	5	4	3	3	3	3	4	5	2	4	5	5	4	2	0	5	3	2	5	4	0	5	5	4	4	1	4	3	4	4	2	3	5	3	3	4	4	5	3	4	3	4	0	3	2	4	2	3	4	0	5	4	2	3	2	2	2	3	3	2	3	3	5	5	4	4	4	5	5	3	2	5	1	5	3	4	2	0	0	4	5	2	5	3	3	4	5	3	4	3	4	5	4	0	4	3	4	4	5	4	3	4	3	3	5	3	3	5	1	4	4	0	4	5	3	0	4	5	0	4	4	5	5	3	4	3	4	4	5	5	4	4	2	3	0	2	4	4	5	5	4	2	5	3	5	0	5	4	3	4	3	2	5	3	3	3	4	4	0	2	3	3	4	2	5	4	4	3	2	4	5	4	4	1	3	3	4	3	3	1	2	4	4	3	0	0	3	4	4	3	0	3	3	3	5	4	3	3	1	2	2	4	5	4	3	0	5	3	3	3	3	2	1	3	4	0	5	1	4	3	0	4	5	2	3	4	4	2	4	2	2	4	5	5	0	0	4	0	2	2	2	3	4	2	5	5	4	2	3	3	4	4	4	3	0	0	2	2	0	5	3	5	3	0	3	2	2	3	3	3	3	3	3	3	5	4	4	3	3	2	5	2	4	5	5	2	3	5	3	3	2	2	1	2	4	4	3	4	2	3	2	2	4	5	3	5	4	2	5	5	3	4	2	4	0	5	2	4	2	5	5	2	3	3	2	4	2	2	5	4	4	5	3	4	2	0	0	0	2	0	3	2	3	2	5	2	4	0	5	5	1	0	3	5	3	0	4	3	5	5	4	2	2	5	0	2	3	3	2	3	0	2	0	5	4	0	2	4	4	4	2	2	2	3	2	4	2	4	4	0	3	2	0	5	2	2	5	5	2	4	5	2	3	3	0	0	3	1	5	5	4	4	3	3	0	4	5	1	5	0	0	5	2	1	3	3	3	3	2	0	3	4	2	2	4	0	2	3	0	3	2	4	3	0	4	3	0	3	2	3	0	3	3	2	2	5	2	0	3	2	0	4	3	3	5	1	3	2	0	3	4	4	5	3	2	0	2	3	2	3	1	4	3	3	0	0	4	3	2	4	0	0	4	5	4	0	3	0	0	3	5	2	2	2	0	1	2	4	4	2	4	4	4	2	0	2	2	2	2	0	2	0	3	5	3	3	3	1	3	0	0	5	0	3	0	4	2	0	0	0	0	2	5	0	4	3	5	4	4	4	2	0	0	3	2	0	2	3	3	2	3	4	5	0	0	3	0	3	3	0	0	2	3	5	0	4	3	3	0	4	4	2	0	2	0	0	0	2	3	2	0	5	3	4	0	0	0	4	2	4	3	4	0	0	0	4	3	5	1	3	4	0	3	5	2	0	0	0	5	2	0	2	3	4	0	0	2	4	4	3	5	5	3	0	3	3	4	4	3	4	5	3	0	0	4	5	5	4	4	0	0	5	2	2	0	0	4	2	4	2	2	3	2	1	1	0	3	2	2	0	0	4	0	4	0	4	4	0	3	2	0	0	0	0	3	0	0	0	4	3	4	0	3	3	3	0	5	2	1	2	3	0	3	3	0	2	2	3	0	2	2	5	5	2	5	3	0	4	4	0	0	0	0	3	0	2	0	2	0	4	2	4	0	2	0	2	4	3	0	2	5	0	1	2	3	0	2	4	0	3	5	2	1	2	4	1	0	0	3	1	4	0	2	0	2	0	1	3	3	0	3	0	0	3	3	0	4	3	3	4	0	0	4	2	4	0	0	5	0	5	4	0	5	2	4	2	2	4	2	2	0	0	4	0	5	2	0	0	5	0	0	5	0	5	5	0	0	0	0	0	0	0	4	0	0	0	0	2	0	0	0	3	5	0	0	0	3	0	4	2	5	5	4	0	5	4	0	0	0	3	3	0	0	3	2	0	4	1	5	5	2	0	3	1	2	3	3	1	2	4	0	0	2	0	3	0	0	0	0	5	0	4	5	0	3	2	5	4	5	0	0	5	5	0	0	0	0	2	5	0	0	2	0	2	0	2	0	2	3	3	2	3	2	2	0	0	0	2	0	0	0	0	0	2	3	2	3	0	0	5	0	5	0	5	0	0	0	0	5	2	0	2	0	4	5	3	0	0	4	0	0	0	0	0	0	0	0	0	0	3	3	0	4	0	2	5	0	5	2	0	0	0	0	5	2	0	1	2	0	5	0	0	3	0	0	4	0	5	0	0	1	2	0	3	0	3	0	0	0	1	4	4	0	2	0	2	0	2	2	5	4	2	4	0	0	0	0	3	0	0	0	4	2	0	0	2	4	0	0	3	3	2	0	0	0	0	5	0	5	0	0	0	4	4	0	1	5	0	4	3	3	1	5	2	0	5	0	3	0	4	4	4	0	0	2	3	4	0	4	3	2	0	5	0	5	0	4	0	5	0	0	5	0	0	5	4	5	3	3	0	4	2	1	0	0	0	0	2	0	0	0	4	2	5	0	0	0	5	3	1	0	0	5	2	2	5	0	0	5	0	0	5	1	0	0	0	0	0	0	0	5	0	4	4	1	4	1	0	4	0	0	2	0	0	5	0	4	0	1	0	2	0	0	5	0	0	0	2	5	0	3	0	0	5	5	0	0	4	2	4	5	0	4	3	0	1	0	2	2	0	4	3	0	0	0	0	0	3	1	5	5	2	0	0	0	0	5	0	1	0	0	4	0	5	4	4	0	0	0	5	2	3	2	5	3	4	0	0	3	4	5	3	0	0	0	0	1	0	5	0	2	2	3	0	0	4	2	0	5	0	0	3	0	2	0	2	0	0	0	0	0	1	0	0	0	0	3	0	0	0	3	2	0	2	0	0	0	2	4	3	0	0	1	0	3	1	5	3	5	0	5	0	2	0	2	2	0	4	0	2	1	3	0	2	1	0	0	0	0	0	2	4	2	4	0	2	2	0	2	0	3	2	3	0	0	5	0	3	4	0	4	3	0	0	4	4	0	0	2	0	0	4	0	2	0	4	0	2	0	4	3	0	0	4	0	0	0	3	0	0	0	2	0	2	0	0	1	0	2	5	0	0	3	3	0	0	5	0	0	2	0	2	1	0	0	2	0	2	2	4	0	2	1	5	0	2	0	0	0	0	2	0	2	0	0	0	0	0	0	3	3	3	0	0	2	0	2	3	0	3	0	0	2	0	0	0	0	0	3	2	0	0	0	2	2	0	0	0	2	2	0	0	2	0	0	0	0	0	0	5	0	3	3	0	0	4	0	0	0	0	0	4	3	1	2	4	0	0	0	0	0	0	0	0	0	5	0	0	3	3	4	0	2	4	0	4	0	0	4	0	3	0	0	5	4	2	0	2	0	0	0	0	0	0	0	0	0	0	4	0	0	0	0	0	2	0	0	0	0	0	0	0	0	3	0	1	0	1	0	0	0	0	4	0	3	5	3	0	0	0	0	3	0	0	2	0	0	4	0	0	3	0	0	0	5	2	2	0	0	2	5	4	0	0	3	4	3	0	5	3	0	0	0	0	0	1	0	0	3	0	0	3	4	0	0	0	0	0	0	2	0	0	2	0	2	0	0	0	0	0	0	2	0	3	0	0	2	0	0	0	2	0	0	4	0	0	1	0	0	2	2	3	5	5	0	4	0	0	0	0	4	0	4	0	0	0	0	5	2	0	0	0	0	4	0	0	3	0	0	0	3	2	0	0	0	4	0	1	0	3	0	4	0	5	0	3	0	0	4	0	0	0	4	5	0	0	3	5	0	0	0	0	0	5	0	0	0	0	0	0	0	0	0	0	0	5	3	5	0	0	0	3	0	0	0	2	0	0	3	2	0	0	2	2	0	0	0	0	0	0	0	2	3	5	0	0	0	0	0	0	0	2	0	2	0	0	0	1	3	0	0	0	0	0	0	0	5	0	4	0	0	0	4	0	0	0	0	2	1	0	0	0	3	0	4	4	0	2	0	5	0	0	0	0	0	0	0	4	0	0	0	0	1	0	0	0	0	0	2	2	0	0	0	0	0	0	2	3	0	0	0	0	0	4	2	0	3	0	4	0	4	0	2	0	0	0	0	0	0	0	0	4	0	0	0	0	0	2	0	2	0	0	0	0	2	0	0	0	0	0	3	0	0	0	0	0	0	3	2	0	2	2	0	0	0	0	1	0	2	0	0	0	0	0	0	0	0	0	0	0	3	0	0	2	2	3	0	0	0	0	2	0	0	0	0	0	0	0	0	0	3	0	0	0	0	5	0	1	0	2	0	0	0	0	3	0	0	0	0	0	0	0	0	0	0	1	0	3	0	0	0	0	0	0	0	0	0	0	0	0	0	0	2	0	0	0	0	0	0	4	0	0	0	0	3	0	0	0	3	0	0	0	0	0	0	0	0	1	2	0	0	0	5	0	0	0	1	0	0	0	0	0	0	3	0	0	0	0	0	0	0	0	0	3	0	0	0	0	0	3	0	0	0	3	0	0	0	0	0	0	0	0	2	0	0	0	0	0	0	0	0	0	0	0	0	5	5	0	0	0	0	0	0	0	0	2	0	0	0	0	0	0	4	0	0	1	0	0	0	0	0	0	1	0	0	0	0	0	0	5	5	0	2	0	0	0	0	0	1	0	5	0	0	2	0	2	0	0	0	0	0	0	0	0	0	0	0	0	0	0	0	0	2	0	0	0	0	0	0	0	0	0	0	0	0	0	0	0	0	0	0	5	0	0	0	0	0	0	2	0	0	0	0	1	0	0	0	0	0	0	0	0	0	0	1	0	0	0	5	0	0	0	0	1	0	0	0	0	0	0	0	1	0	0	0	0	0	0	0	0	0	0	0	0	0	0	0	0	0	3	0	0	0	0	0	0	0	0	0	0	0	0	0	0	0	3	0	3	0	0	0	0	0	0	0	0	0	0	0	0	0	5	0	0	0	5	0	0	0	0	0	0	0	0	0	0	0	0	0	0	0	1	0	0	0	0	0	3	0	0	0	0	0	1	0	0	0	0	0	0	0	0	0	0	0	0	0	0	0	0	0	0	0	0	0	0	0	0	0	0	0	0	0	0	0	0	0	0	0	0	0	0	0	0	0	0	0	1	0	0	2	0	0	0	0	0	0	0	0	0	0	0	0	0	4	0	0	0	0	0	0	0	0	0	0	0	0	0	0	0	0	0	0	0	0	0	0	0	0	0	0	2	0	1	0	0	0	0	0	0	0	0	3	3	0	0	0	1	0	0	0	1	0	0	0	0	2	0	0	3	0	0	0	0	0	0	0	0	0	0	0	0	0	0	0	0	0	0	0	0	0	0	0	0	0	0	0	0	0	0	0	0	0	0	0	0	0	0	5	0	0	0	2	0	0	0	0	2	0	0	0	0	0	1	0	0	0	0	0	0	4	0	0	0	0	0	0	0	0	0	0	0	0	1	0	0	0	0	0	0	0	0	0	0	0	0	0	0	0	0	0	0	0	0	0	0	0	0	0	0	0	0	0	2	0	0	0	0	0	2	0	0	0	0	0	0	0	0	0	0	0	4	0	0	0	0	0	0	0	0	0	0	0	0	0	0	0	0	0	0	3	0	0	0	0	0	0	0	0	0	0	0	0	0	0	0	0	0	0	0	0	0	0	0	0	0	0	0	0	0	0	0	0	0	0	0	0	0	0	0	0	0	0	0	0	0	0	0	0	0	0	0	0	0	3	0	0	0	0	0	0	0	0	0	0	0	0	0	0	1	0	0	0	1	0	0	0	0	0	0	0	0	0	0	0	2	0	0	0	0	0	0	0	0	0	0	0	0	0	0	0	0	0	0	2	0	0	0	0	0	0	0	0	0	0	0	0	0	0	0	0	0	0	0	0	0	0	0	0	0	0	0	0	0	0	0	0	4	0	0	0	0	0	0	0	0	0	1	0	0	0	0	0	0	0	0	0	0	0	0	0	0	2	0	0	0	0	0	0	0	0	0	0	0	0	0	0	0	0	0	0	0	0	0	0	0	0	0	0	0	0	0	0	0	0	0	0	0	0	0	0	0	0	0	0	0	0	0	0	0	0	0	0	0	4	0	0	0	0	0	0	0	0	0	0	0	0	0	0	0	0	0	0	0	0	0	0	0	0	0	0	0	0	1	0	0	0	0	0	0	0	0	0	0	0	0	0	0	0	0	0	0	0	0	0	0	0	0	0	0	0	0	0	0	0	0	0	0	0	0	0	0	0	0	0	0	0	0	0	0	0	0	0	0	0	0	0	2	0	0	0	0	0	0	0	0	0	0	0	0	0	0	0	0	0	0	0	0	0	0	0	0	0	0	0	0	0	0	0	0	0	0	0	0	5	0	0	0	0	0	0	0	0	0	0	0	0	0	0	0	0	0	0	0	0	0	0	0	0	0	1	0	3	0	0	0	0	0	0	0	0	0	0	0	0	0	0	0	0	0	0	0	0	0	0	0	0	0	0	0	0	0	0	0	0	0	0	0	0	0	0	0	0	0	0	0	0	0	0	0	0	0	0	0	0	0	0	0	0	0	0	0	0	0	0	0	0	0	0	0	0	0	0	0	0	0	0	0	0	0	0	0	1	0	0	0	0	0	0	0	0	0	0	0	0	0	0	0	0	0	0	0	0	0	0	0	0	0	0	0	0	0	0	0	0	0	0	0	0	0	0	0	0	0	0	0	0	0	0	0	0	0	0	0	0	0	0	0	0	0	0	0	0	0	0	0	0	0	0	0	0	0	0	0	0	0	0	0	0	0	4	0	0	1	0	0	0	0	0	0	0	0	0	0	0	0	0	0	0	0	2	0	0	0	0	0	0	0	0	0	0	0	0	0	0	0	0	0	0	0	0	0	0	0	0	0	0	0	0	0	0	0	0	0	0	0	0	0	0	0	0	0	0	0	0	0	0	0	0	0	0	0	0	0	0	0	0	0	0	0	0	0	0	0	0	0	0	0	0	0	0	0	0	0	0	2	0	0	0	0	0	0	0	0	0	0	0	0	0	0	0	0	0	0	0	0	0	0	0	0	0	0	0	0	0	0	0	0	0	0	0	0	0	0	0	0	0	0	0	0	0	0	0	0	0	0	0	0	0	0	0	0	0	0	0	3	0	0	0	0	0	0	0	0	0	0	0	0	0	0	0	0	0	0	0	0	0	0	0	0	0	0	0	0	0	0	0	0	0	0	0	0	0	0	0	0	0	0	0	0	0	0	0	0	0	0	0	0	0	0	0	0	0	0	0	2	0	0	0	0	0	0	0	0	0	0	0	1	0	0	0	0	0	0	0	0	0	0	0	0	0	0	0	0	1	0	0	0	0	0	0	0	0	0	0	0	0	0	0	0	0	0	0	0	0	0	0	0	0	0	0	0	0	0	0	0	0	0	0	0	0	0	0	0	0	0	0	0	0	0	0	0	0	0	0	0	0	0	0	0	0	0	0	0	0	0	0	0	0	0	0	0	0	0	0	0	0	0	0	0	0	0	0	0	0	0	0	0	0	0	0	0	0	0	0	0	0	0	0	0	3	0	0	0	0	0	0	0	0	0	0	0	0	0	0	0	0	0	0	0	0	0	0	0	0	0	0	0	0	0	0	0	0	0	0	0	0	0	0	0	0	0	0	0	0	0	0	0	0	1	0	0	0	0	0	0	0	0	0	0	0	0	0	0	0	0	0	0	0	0	0	0	0	0	1	0	0	0	0	0	0	0	0	0	0	0	0	0	0	0	0	0	0	0	0	0	0	0	0	0	0	0	0	0	0	0	0	0	0	0	0	0	0	0	0	0	0	0	0	0	0	0	0	0	0	0	0	0	0	0	0	0	0	0	0	0	0	0	0	0	0	0	0	0	0	0	0	0	0	0	0	0	0	0	0	0	0	0	0	0	0	0	0	0	0	0	0	0	0	0	0	2	0	0	0	0	0	0	0	0	0	0	0	0	0	0	0	0	0	0	0	0	0	0	0	0	0	0	0	0	0	0	0	0	0	0	0	0	0	0	0	0	0	0	0	0	0	0	0	0	0	0	0	0	0	0	0	0	0	0	0	0	0	0	0	0	0	0	0	0	0	0	0	0	0	0	0	0	0	0	0	0	0	0	0	0	0	0	0	0	0	0	0	0	0	0	0	0	0	0	0	0	0	0	0	0	0	0	0	0	0	0	0	0	0	0	0	0	0	0	0	0	0	0	2	0	0	0	0	0	0	0	0	0	0	0	0	0	0	0	0	0	0	0	0	0	0	0	0	0	0	0	0	0	0	0	0	0	0	0	0	0	0	0	0	0	0	0	0	0	0	0	0	0	0	0	0	0	0	0	0	0	0	0	0	0	0	0	0	0	0	0	0	0	0	0	0	0	0	0	0	0	0	0	0	0	0	0	0	0	0	0	0	0	0	0	0	0	0	0	0	0	0	0	0	0	0	0	0	0	0	0	0	0	0	0	0	0	0	0	0	0	0	0	1	0	0	0	0	0	0	0	0	0	0	0	0	0	0	0	0	0	0	0	0	0	0	0	0	0	0	0	0	0	0	0	0	0	0	0	0	0	0	0	0	0	0	0	0	0	0	0	0	0	0	0	0	0	0	0	0	0	0	0	0	0	0	0	0	0	0	0	0	0	0	0	0	0	0	0	0	0	0	0	0	0	0	0	0	0	0	0	0	0	0	0	0	0	0	0	0	0	0	0	0	0	0	0	0	0	0	0	0	0	0	0	0	0	0	0	0	0	0	0	0	0	0	0	0	0	0	0	0	0	0	0	0	0	0	0	0	0	0	0	0	0	0	0	0	0	0	0	0	0	0	0	0	0	0	0	0	0	0	0	0	0	0	0	0	0	0	0	0	0	0	0	0	0	0	0	0	0	0	0	0	0	0	0	0	0	0	0	0	0	0	0	0	0	1	0	0	0	0	0	0	0	0	0	0	0	0	0	0	0	0	0	0	0	0	0	0	0	0	0	0	0	0	0	0	0	0	0	0	0	0	0	0	0	0	0	0	0	0	0	0	0	0	0	0	0	0	0	0	0	0	0	0	0	0	0	0	0	0	0	0	0	0	0	0	0	0	0	0	0	0	0	0	0	0	0	0	0	0	0	0	0	0	0	0	0	0	0	0	0	0	0	0	0	0	0	0	0	0	0	0	0	0	0	0	0	0	0	0	0	0	0	0	0	0	0	0	0	0	0	0	0	0	0	0	0	0	0	0	0	0	0	0	0	0	0	0	0	0	0	0	0	0	0	0	0	0	0	0	0	0	0	0	0	0	0	0	0	0	0	0	0	0	0	0	0	0	0	0	0	0	0	0	0	0	0	0	0	0	0	0	0	0	0	0	0	0	0	0	0	0	0	0	0	0	0	0	0	0	0	0	0	0	0	0	0	0	0	0	0	0	0	0	0	0	0	0	0	0	0	0	0	0	0	0	0	0	0	0	0	0	0	0	0	0	0	0	0	0	0	0	0	0	0	0	0	0	0	0	0	0	0	0	0	0	0	0	0	0	0	0	0	0	0	0	0	0	0	0	0	0	0	0	0	0	0	0	0	0	0	0	0	0	0	0	0	0	0	0	0	0	0	0	0	0	0	0	0	0	0	0	0	0	0	0	0	0	0	0	0	0	0	0	0	0	0	0	0	0	0	0	0	0	0	0	0	0	0	0	0	0	0	0	0	0	0	0	0	0	0	0	0	0	0	0	0	0	0	0	0	0	0	0	0	0	0	0	0	0	0	0	0	0	0	0	1	0	0	0	0	0	0	0	0	0	0	0	0	0	0	0	0	0	0	0	0	0	0	0	0	0	0	0	0	0	0	0	0	0	0	0	0	0	0	0	0	0	0	2	0	0	0	0	0	0	0	0	0	0	0	0	0	0	0	0	0	0	0	0	0	0	0	0	0	0	0	0	0	0	0	0	0	0	0	0	0	0	0	0	0	0	0	0	0	0	0	0	0	0	0	0	0	0	0	0	0	0	0	0	0	0	0	0	0	0	0	0	0	0	0	0	0	0	0	0	0	0	0	0	0	0	0	0	0	0	0	0	0	0	0	0	0	0	0	0	0	0	0	0	0	0	0	0	0	0	0	0	0	0	0	0	0	0	0	0	0	0	0	0	0	0	0	0	0	0	0	0	0	0	0	0	0	0	0	0	0	0	0	0	0	0	0	0	0	0	0	0	0	0	0	0	0	0	0	0	0	0	0	0	0	0	0	0	0	0	0	0	0	0	0	0	0	0	0	0	0	0	0	0	0	0	0	0	0	0	0	0	0	0	0	0	0	0	0	0	0	0	0	0	0	0	0	0	0	0	0	0	0	0	0	0	0	0	0	0	0	0	0	0	0	0	0	0	0	0	0	0	0	0	0	0	0	0	0	0	0	0	0	0	0	0	0	0	0	0	0	0	0	0	0	0	0	0	0	0	0	0	0	0	0	0	0	0	0	0	0	0	0	0	0	0	0	0	0	0	0	0	0	0	0	0	0	0	0	0	0	0	0	0	0	0	0	0	0	0	0	0	0	0	0	0	0	0	0	0	0	0	0	0	0	0	0	0	0	0	0	0	0	0	0	0	0	0	0	0	0	0	0	0	0	0	0	0	0	0	0	0	0	0	0	0	0	0	0	0	0	0	0	0	0	0	0	0	0	0	0	0	0	0	0	0	0	0	0	0	0	0	0	0	0	0	0	0	0	0	0	0	0	0	0	0	0	0	0	0	0	0	0	0	0	0	0	0	0	0	0	0	0	0	0	0	0	0	0	0	0	0	0	0	0	0	0	0	0	0	0	0	0	0	0	0	0	0	0	0	0	0	0	0	0	0	0	0	0	0	0	0	0	0	0	0	0	0	0	0	0	0	0	0	0	0	0	0	0	0	0	0	0	0	0	0	0	0	0	0	0	0	0	0	0	0	0	0	0	0	0	0	0	0	0	0	0	0	0	0	0	1	0	0	0	0	0	0	0	0	0	0	0	0	0	0	0	0	0	0	0	0	0	0	0	0	0	0	0	0	0	0	0	0	0	0	0	0	0	0	0	0	0	0	0	0	0	1	0	0	0	0	0	0	0	0	0	0	0	0	0	0	0	0	0	0	0	0	0	0	0	0	0	0	0	0	0	0	0	0	0	0	0	0	0	0	0	0	0	0	0	0	0	0	0	0	0	0	0	0	0	0	0	0	0	0	0	0	0	0	0	0	0	0	0	0	0	0	0	0	0	0	0	0	0	0	0	0	0	0	0	0	0	0	0	0	0	0	0	0	0	0	0	0	0	0	0	0	0	0	0	0	0	0	0	0	0	0	0	0	0	0	0	0	0	0	0	0	0	0	0	0	0	0	0	0	0	0	0	0	0	0	0	0	0	0	0	0	0	0	0	0	0	0	0	0	0	0	0	0	0	0	0	0	0	0	0	0	0	0	0	0	0	0	0	0	0	0	0	0	0	0	0	0	0	0	0	0	0	0	0	0	0	0	0	0	0	0	0	0	0	0	0	0	0	0	0	0	0	0	0	0	0	0	0	0	0	0	0	0	0	0	0	0	0	0	0	0	0	0	0	0	0	0	0	0	0	0	0	0	0	0	0	0	0	0	0	0	0	0	0	0	0	0	0	0	0	0	0	0	0	0	0	0	0	0	0	0	0	0	0	0	0	0	0	0	0	0	0	0	0	0	0	0	0	0	0	0	0	0	0	0	0	0	0	0	0	0	0	0	0	0	0	0	0	0	0	0	0	0	0	0	0	0	0	0	0	0	0	0	0	0	0	0	0	0	0	0	0	0	0	0	0	0	0	0	0	0	0	0	0	0	0	0	0	0	0	0	0	0	0	0	0	0	0	0	0	0	0	0	0	0	0	0	0	0	0	0	0	0	0	0	0	0	0	0	0	0	0	0	0	0	0	0	0	0	0	0	0	0	0	0	0	0	0	0	0	0	0	0	0	0	0	0	0	0	0	0	0	0	0	0
PXD012755.Sample7.CerebellarHemisphericCortex	human	PXD012755	Sample7	Nervous	CerebellarHemisphericCortex	5	4	5	5	4	5	5	4	2	5	5	5	5	5	5	4	5	5	4	5	5	5	5	5	3	5	5	5	5	5	4	5	4	5	5	4	4	5	3	5	5	5	5	5	5	5	4	3	5	3	5	5	5	5	4	5	5	3	5	5	5	5	4	5	5	4	4	5	3	5	4	4	3	4	4	5	4	5	5	3	5	4	4	5	3	5	5	5	5	5	3	5	4	5	4	5	4	4	5	4	4	5	4	5	5	5	4	5	4	5	4	5	5	5	4	4	5	5	5	5	3	5	4	4	3	5	1	4	4	3	5	5	3	5	5	3	5	5	5	5	4	5	5	5	5	5	2	5	5	5	4	4	3	4	4	4	5	4	4	3	5	2	5	2	4	3	4	4	5	5	5	5	4	5	5	4	5	3	4	3	3	5	3	5	5	5	5	3	5	3	5	4	4	3	3	5	4	3	2	2	5	4	5	4	3	5	5	5	3	4	4	5	3	5	5	4	5	5	4	4	5	5	4	5	5	5	3	5	4	5	3	5	3	4	3	2	5	5	5	5	5	4	3	3	2	4	4	4	5	4	3	2	4	5	5	5	4	4	5	5	4	2	3	3	4	5	4	5	5	2	5	4	3	2	5	3	2	2	4	5	3	5	3	3	3	4	3	3	5	5	3	5	2	2	3	5	5	3	3	5	4	2	3	2	2	5	5	4	4	5	4	5	2	3	3	4	3	3	4	3	5	2	4	5	5	3	3	5	4	4	3	4	4	4	2	3	2	5	5	3	4	4	3	0	5	5	3	5	5	4	5	5	4	4	3	4	3	2	2	3	0	2	5	3	3	4	5	4	5	4	3	5	3	2	5	3	3	4	5	3	4	5	4	5	4	4	3	3	2	2	2	5	4	2	3	3	4	2	5	5	0	5	0	2	4	4	2	3	5	3	5	5	4	4	4	3	3	3	3	5	3	5	4	4	5	5	5	4	5	5	4	5	5	5	3	4	5	0	5	5	4	1	5	5	1	3	4	0	3	3	4	5	4	3	5	4	5	5	4	4	2	2	5	4	3	4	4	3	5	4	5	3	4	5	4	3	2	4	3	4	2	4	3	2	2	2	5	4	5	5	3	2	5	3	3	2	4	2	4	2	3	2	4	3	3	4	3	4	2	4	0	4	2	4	4	4	4	5	5	4	4	5	3	5	5	4	2	3	3	5	3	3	5	3	5	5	3	3	5	4	4	4	0	2	4	4	5	2	2	4	2	5	2	2	4	4	3	4	5	2	5	5	4	3	3	3	3	4	5	2	4	5	5	4	3	0	5	3	2	5	4	0	5	5	4	4	1	4	3	3	4	2	4	5	3	2	4	3	5	3	4	3	4	0	3	2	4	3	3	4	0	5	4	3	4	2	3	3	3	4	2	2	3	5	5	4	4	4	5	5	3	1	4	2	5	3	4	2	0	0	3	5	2	5	3	3	4	5	3	4	3	3	5	4	0	4	4	4	4	5	4	2	4	3	3	5	3	3	5	2	5	4	0	4	5	3	0	4	5	0	4	4	5	5	3	4	3	4	4	5	5	4	5	2	3	0	2	4	4	4	5	3	2	5	3	4	0	5	4	3	4	2	2	5	2	3	3	4	4	0	2	3	3	4	2	5	4	4	3	2	4	5	4	5	1	3	3	4	3	3	2	2	4	4	4	0	0	3	4	5	3	0	3	3	3	4	4	3	2	3	2	2	4	5	4	3	0	5	3	2	3	4	2	2	4	4	0	5	1	4	3	0	4	5	2	3	1	4	2	4	2	3	4	5	5	0	0	4	0	2	3	3	5	4	2	5	5	4	1	3	3	4	4	4	3	0	0	3	2	0	5	3	5	3	0	3	2	2	3	3	3	3	3	3	3	5	5	3	3	3	2	5	2	4	5	5	2	4	5	2	4	2	3	2	4	4	4	3	4	2	3	3	2	4	5	4	5	4	2	5	5	3	4	2	4	0	4	2	4	2	5	5	2	3	3	2	4	2	2	5	3	5	5	3	4	3	0	0	0	3	0	3	2	2	2	5	2	4	0	5	5	2	0	3	5	3	0	4	3	5	5	4	3	2	5	0	2	3	2	2	2	0	2	0	5	4	0	3	4	4	4	2	2	2	3	2	4	2	4	4	0	3	2	0	4	2	2	5	5	2	4	5	2	3	3	0	0	2	2	5	5	4	4	3	3	0	3	5	3	5	0	0	5	2	1	3	3	3	2	3	0	3	4	2	2	4	0	2	4	0	3	2	4	3	0	4	3	0	2	2	2	0	4	3	2	2	5	2	0	3	2	0	4	4	3	5	2	3	2	0	2	5	4	5	3	2	0	2	3	2	3	1	4	3	3	0	0	4	3	2	4	0	0	4	5	3	0	3	0	0	3	4	2	2	2	0	1	2	5	3	2	4	3	4	2	0	2	2	2	3	0	2	0	3	5	3	3	3	2	3	0	0	5	0	3	0	4	2	0	0	0	0	2	5	0	4	3	5	4	4	4	2	0	0	2	2	0	2	3	2	2	2	3	5	0	0	3	0	3	3	0	0	2	3	5	0	4	3	2	0	4	4	2	0	2	0	0	0	3	4	2	0	5	4	4	0	0	0	5	2	5	3	4	0	0	0	4	3	4	2	3	4	0	3	5	3	0	0	0	5	2	0	2	3	4	0	0	2	4	4	3	5	5	3	0	3	2	4	4	3	4	5	3	0	0	3	5	5	4	3	0	0	5	2	2	0	0	4	2	3	2	2	3	2	2	2	0	3	2	2	0	0	3	0	3	0	5	3	0	3	2	0	0	0	0	3	0	0	0	5	2	4	0	3	3	2	0	4	2	1	2	3	0	3	3	0	2	2	3	0	3	2	5	4	2	5	3	0	4	4	0	0	0	0	3	0	2	0	2	0	4	2	4	0	2	0	2	4	3	0	2	5	0	2	2	3	0	2	4	0	3	5	2	1	2	4	1	0	0	3	2	4	0	2	0	1	0	2	3	3	0	3	0	0	3	4	0	4	3	3	4	0	0	4	1	4	0	0	5	0	5	4	0	5	4	4	2	2	4	2	2	0	0	4	0	5	2	0	0	5	0	0	5	0	4	4	0	0	0	0	0	0	0	4	0	0	0	0	2	0	0	0	1	5	0	0	0	3	0	4	2	4	5	3	0	5	3	0	0	0	2	3	0	0	3	2	0	4	1	5	5	2	0	2	1	2	4	3	2	2	4	0	0	3	0	2	0	0	0	0	5	0	4	5	0	3	2	5	4	5	0	0	5	5	0	0	0	0	2	5	0	0	2	0	2	0	2	0	2	3	3	2	3	2	2	0	0	0	2	0	0	0	0	0	2	3	3	3	0	0	5	0	5	0	5	0	0	0	0	5	2	0	2	0	4	5	3	0	0	4	0	0	0	0	0	0	0	0	0	0	4	3	0	4	0	2	5	0	5	2	0	0	0	0	5	2	0	3	2	0	5	0	0	3	0	0	5	0	5	0	0	1	2	0	4	0	3	0	0	0	1	3	4	0	2	0	2	0	2	3	5	4	1	4	0	0	0	0	4	0	0	0	4	2	0	0	3	4	0	0	4	3	2	0	0	0	0	5	0	5	0	0	0	4	3	0	2	5	0	4	3	2	4	5	2	0	5	0	3	0	4	4	4	0	0	2	3	4	0	4	3	2	0	5	0	5	0	3	0	5	0	0	5	0	0	5	4	5	2	3	0	3	2	2	0	0	0	0	2	0	0	0	3	2	5	0	0	0	5	4	1	0	0	5	2	2	5	0	0	5	0	0	5	1	0	0	0	0	0	0	0	5	0	4	4	4	3	2	0	4	0	0	2	0	0	5	0	3	0	2	0	2	0	0	5	0	0	0	2	5	0	2	0	0	5	5	0	0	4	1	4	5	0	4	2	0	2	0	2	3	0	4	5	0	0	0	0	0	3	1	5	5	2	0	0	0	0	5	0	1	0	0	3	0	5	4	4	0	0	0	4	2	3	2	5	3	5	0	0	3	4	5	3	0	0	0	0	1	0	5	0	2	1	3	0	0	4	2	0	5	0	0	4	0	2	0	2	0	0	0	0	0	2	0	0	0	0	3	0	0	0	3	2	0	2	0	0	0	2	4	4	0	0	2	0	4	2	5	3	5	0	5	0	2	0	2	3	0	4	0	2	2	3	0	3	2	0	0	0	0	0	2	3	2	3	0	2	2	0	2	0	2	1	2	0	0	5	0	3	4	0	4	3	0	0	4	4	0	0	2	0	0	4	0	3	0	3	0	2	0	4	3	0	0	3	0	0	0	4	0	0	0	2	0	1	0	0	2	0	2	5	0	0	3	3	0	0	5	0	0	2	0	2	1	0	0	2	0	3	2	3	0	2	1	4	0	2	0	0	0	0	2	0	2	0	0	0	0	0	0	3	3	3	0	0	2	0	2	3	0	3	0	0	2	0	0	0	0	0	3	1	0	0	0	2	2	0	0	0	2	2	0	0	2	0	0	0	0	0	0	5	0	3	2	0	0	4	0	0	0	0	0	4	4	2	2	4	0	0	0	0	0	0	0	0	0	5	0	0	3	3	4	0	2	4	0	4	0	0	1	0	4	0	0	5	3	2	0	2	0	0	0	0	0	0	0	0	0	0	4	0	0	0	0	0	2	0	0	0	0	0	0	0	0	3	0	1	0	2	0	0	0	0	4	0	2	5	3	0	0	0	0	3	0	0	2	0	0	4	0	0	3	0	0	0	5	2	2	0	0	1	5	5	0	0	4	4	3	0	5	3	0	0	0	0	0	2	0	0	1	0	0	2	4	0	0	0	0	0	0	2	0	0	2	0	2	0	0	0	0	0	0	2	0	2	0	0	2	0	0	0	2	0	0	4	0	0	3	0	0	2	2	2	5	5	0	4	0	0	0	0	4	0	4	0	0	0	0	5	3	0	0	0	0	4	0	0	3	0	0	0	3	2	0	0	0	4	0	1	0	3	0	4	0	5	0	3	0	0	4	0	0	0	4	5	0	0	3	5	0	0	0	0	0	4	0	0	0	0	0	0	0	0	0	0	0	5	3	4	0	0	0	2	0	0	0	3	0	0	2	2	0	0	2	2	0	0	0	0	0	0	0	1	3	4	0	0	0	0	0	0	0	2	0	2	0	0	0	1	3	0	0	0	0	0	0	0	5	0	4	0	0	0	4	0	0	0	0	2	1	0	0	0	3	0	4	4	0	3	0	5	0	0	0	0	0	0	0	4	0	0	0	0	1	0	0	0	0	0	2	2	0	0	0	0	0	0	1	3	0	0	0	0	0	3	2	0	3	0	4	0	3	0	1	0	0	0	0	0	0	0	0	4	0	0	0	0	0	1	0	2	0	0	0	0	2	0	0	0	0	0	3	0	0	0	0	0	0	3	1	0	2	2	0	0	0	0	2	0	2	0	0	0	0	0	0	0	0	0	0	0	3	0	0	2	2	3	0	0	0	0	2	0	0	0	0	0	0	0	0	0	3	0	0	0	0	4	0	1	0	2	0	0	0	0	3	0	0	0	0	0	0	0	0	0	0	3	0	3	0	0	0	0	0	0	0	0	0	0	0	0	0	0	2	0	0	0	0	0	0	4	0	0	0	0	2	0	0	0	3	0	0	0	0	0	0	0	0	1	2	0	0	0	5	0	0	0	2	0	0	0	0	0	0	3	0	0	0	0	0	0	0	0	0	4	0	0	0	0	0	3	0	0	0	3	0	0	0	0	0	0	0	0	2	0	0	0	0	0	0	0	0	0	0	0	0	5	5	0	0	0	0	0	0	0	0	2	0	0	0	0	0	0	4	0	0	2	0	0	0	0	0	0	1	0	0	0	0	0	0	5	4	0	2	0	0	0	0	0	1	0	5	0	0	2	0	2	0	0	0	0	0	0	0	0	0	0	0	0	0	0	0	0	2	0	0	0	0	0	0	0	0	0	0	0	0	0	0	0	0	0	0	4	0	0	0	0	0	0	2	0	0	0	0	3	0	0	0	0	0	0	0	0	0	0	2	0	0	0	5	0	0	0	0	1	0	0	0	0	0	0	0	2	0	0	0	0	0	0	0	0	0	0	0	0	0	0	0	0	0	3	0	0	0	0	0	0	0	0	0	0	0	0	0	0	0	3	0	3	0	0	0	0	0	0	0	0	0	0	0	0	0	5	0	0	0	5	0	0	0	0	0	0	0	0	0	0	0	0	0	0	0	1	0	0	0	0	0	2	0	0	0	0	0	1	0	0	0	0	0	0	0	0	0	0	0	0	0	0	0	0	0	0	0	0	0	0	0	0	0	0	0	0	0	0	0	0	0	0	0	0	0	0	0	0	0	0	0	1	0	0	1	0	0	0	0	0	0	0	0	0	0	0	0	0	4	0	0	0	0	0	0	0	0	0	0	0	0	0	0	0	0	0	0	0	0	0	0	0	0	0	0	2	0	3	0	0	0	0	0	0	0	0	3	3	0	0	0	1	0	0	0	1	0	0	0	0	1	0	0	3	0	0	0	0	0	0	0	0	0	0	0	0	0	0	0	0	0	0	0	0	0	0	0	0	0	0	0	0	0	0	0	0	0	0	0	0	0	0	5	0	0	0	2	0	0	0	0	3	0	0	0	0	0	2	0	0	0	0	0	0	4	0	0	0	0	0	0	0	0	0	0	0	0	2	0	0	0	0	0	0	0	0	0	0	0	0	0	0	0	0	0	0	0	0	0	0	0	0	0	0	0	0	0	2	0	0	0	0	0	2	0	0	0	0	0	0	0	0	0	0	0	4	0	0	0	0	0	0	0	0	0	0	0	0	0	0	0	0	0	0	3	0	0	0	0	0	0	0	0	0	0	0	0	0	0	0	0	0	0	0	0	0	0	0	0	0	0	0	0	0	0	0	0	0	0	0	0	0	0	0	0	0	0	0	0	0	0	0	0	0	0	0	0	0	3	0	0	0	0	0	0	0	0	0	0	0	0	0	0	2	0	0	0	1	0	0	0	0	0	0	0	0	0	0	0	3	0	0	0	0	0	0	0	0	0	0	0	0	0	0	0	0	0	0	2	0	0	0	0	0	0	0	0	0	0	0	0	0	0	0	0	0	0	0	0	0	0	0	0	0	0	0	0	0	0	0	0	4	0	0	0	0	0	0	0	0	0	1	0	0	0	0	0	0	0	0	0	0	0	0	0	0	1	0	0	0	0	0	0	0	0	0	0	0	0	0	0	0	0	0	0	0	0	0	0	0	0	0	0	0	0	0	0	0	0	0	0	0	0	0	0	0	0	0	0	0	0	0	0	0	0	0	0	0	4	0	0	0	0	0	0	0	0	0	0	0	0	0	0	0	0	0	0	0	0	0	0	0	0	0	0	0	0	1	0	0	0	0	0	0	0	0	0	0	0	0	0	0	0	0	0	0	0	0	0	0	0	0	0	0	0	0	0	0	0	0	0	0	0	0	0	0	0	0	0	0	0	0	0	0	0	0	0	0	0	0	0	2	0	0	0	0	0	0	0	0	0	0	0	0	0	0	0	0	0	0	0	0	0	0	0	0	0	0	0	0	0	0	0	0	0	0	0	0	5	0	0	0	0	0	0	0	0	0	0	0	0	0	0	0	0	0	0	0	0	0	0	0	0	0	2	0	3	0	0	0	0	0	0	0	0	0	0	0	0	0	0	0	0	0	0	0	0	0	0	0	0	0	0	0	0	0	0	0	0	0	0	0	0	0	0	0	0	0	0	0	0	0	0	0	0	0	0	0	0	0	0	0	0	0	0	0	0	0	0	0	0	0	0	0	0	0	0	0	0	0	0	0	0	0	0	0	1	0	0	0	0	0	0	0	0	0	0	0	0	0	0	0	0	0	0	0	0	0	0	0	0	0	0	0	0	0	0	0	0	0	0	0	0	0	0	0	0	0	0	0	0	0	0	0	0	0	0	0	0	0	0	0	0	0	0	0	0	0	0	0	0	0	0	0	0	0	0	0	0	0	0	0	0	0	4	0	0	2	0	0	0	0	0	0	0	0	0	0	0	0	0	0	0	0	1	0	0	0	0	0	0	0	0	0	0	0	0	0	0	0	0	0	0	0	0	0	0	0	0	0	0	0	0	0	0	0	0	0	0	0	0	0	0	0	0	0	0	0	0	0	0	0	0	0	0	0	0	0	0	0	0	0	0	0	0	0	0	0	0	0	0	0	0	0	0	0	0	0	0	2	0	0	0	0	0	0	0	0	0	0	0	0	0	0	0	0	0	0	0	0	0	0	0	0	0	0	0	0	0	0	0	0	0	0	0	0	0	0	0	0	0	0	0	0	0	0	0	0	0	0	0	0	0	0	0	0	0	0	0	3	0	0	0	0	0	0	0	0	0	0	0	0	0	0	0	0	0	0	0	0	0	0	0	0	0	0	0	0	0	0	0	0	0	0	0	0	0	0	0	0	0	0	0	0	0	0	0	0	0	0	0	0	0	0	0	0	0	0	0	2	0	0	0	0	0	0	0	0	0	0	0	1	0	0	0	0	0	0	0	0	0	0	0	0	0	0	0	0	1	0	0	0	0	0	0	0	0	0	0	0	0	0	0	0	0	0	0	0	0	0	0	0	0	0	0	0	0	0	0	0	0	0	0	0	0	0	0	0	0	0	0	0	0	0	0	0	0	0	0	0	0	0	0	0	0	0	0	0	0	0	0	0	0	0	0	0	0	0	0	0	0	0	0	0	0	0	0	0	0	0	0	0	0	0	0	0	0	0	0	0	0	0	0	0	3	0	0	0	0	0	0	0	0	0	0	0	0	0	0	0	0	0	0	0	0	0	0	0	0	0	0	0	0	0	0	0	0	0	0	0	0	0	0	0	0	0	0	0	0	0	0	0	0	1	0	0	0	0	0	0	0	0	0	0	0	0	0	0	0	0	0	0	0	0	0	0	0	0	2	0	0	0	0	0	0	0	0	0	0	0	0	0	0	0	0	0	0	0	0	0	0	0	0	0	0	0	0	0	0	0	0	0	0	0	0	0	0	0	0	0	0	0	0	0	0	0	0	0	0	0	0	0	0	0	0	0	0	0	0	0	0	0	0	0	0	0	0	0	0	0	0	0	0	0	0	0	0	0	0	0	0	0	0	0	0	0	0	0	0	0	0	0	0	0	0	4	0	0	0	0	0	0	0	0	0	0	0	0	0	0	0	0	0	0	0	0	0	0	0	0	0	0	0	0	0	0	0	0	0	0	0	0	0	0	0	0	0	0	0	0	0	0	0	0	0	0	0	0	0	0	0	0	0	0	0	0	0	0	0	0	0	0	0	0	0	0	0	0	0	0	0	0	0	0	0	0	0	0	0	0	0	0	0	0	0	0	0	0	0	0	0	0	0	0	0	0	0	0	0	0	0	0	0	0	0	0	0	0	0	0	0	0	0	0	0	0	0	0	2	0	0	0	0	0	0	0	0	0	0	0	0	0	0	0	0	0	0	0	0	0	0	0	0	0	0	0	0	0	0	0	0	0	0	0	0	0	0	0	0	0	0	0	0	0	0	0	0	0	0	0	0	0	0	0	0	0	0	0	0	0	0	0	0	0	0	0	0	0	0	0	0	0	0	0	0	0	0	0	0	0	0	0	0	0	0	0	0	0	0	0	0	0	0	0	0	0	0	0	0	0	0	0	0	0	0	0	0	0	0	0	0	0	0	0	0	0	0	0	1	0	0	0	0	0	0	0	0	0	0	0	0	0	0	0	0	0	0	0	0	0	0	0	0	0	0	0	0	0	0	0	0	0	0	0	0	0	0	0	0	0	0	0	0	0	0	0	0	0	0	0	0	0	0	0	0	0	0	0	0	0	0	0	0	0	0	0	0	0	0	0	0	0	0	0	0	0	0	0	0	0	0	0	0	0	0	0	0	0	0	0	0	0	0	0	0	0	0	0	0	0	0	0	0	0	0	0	0	0	0	0	0	0	0	0	0	0	0	0	0	0	0	0	0	0	0	0	0	0	0	0	0	0	0	0	0	0	0	0	0	0	0	0	0	0	0	0	0	0	0	0	0	0	0	0	0	0	0	0	0	0	0	0	0	0	0	0	0	0	0	0	0	0	0	0	0	0	0	0	0	0	0	0	0	0	0	0	0	0	0	0	0	0	1	0	0	0	0	0	0	0	0	0	0	0	0	0	0	0	0	0	0	0	0	0	0	0	0	0	0	0	0	0	0	0	0	0	0	0	0	0	0	0	0	0	0	0	0	0	0	0	0	0	0	0	0	0	0	0	0	0	0	0	0	0	0	0	0	0	0	0	0	0	0	0	0	0	0	0	0	0	0	0	0	0	0	0	0	0	0	0	0	0	0	0	0	0	0	0	0	0	0	0	0	0	0	0	0	0	0	0	0	0	0	0	0	0	0	0	0	0	0	0	0	0	0	0	0	0	0	0	0	0	0	0	0	0	0	0	0	0	0	0	0	0	0	0	0	0	0	0	0	0	0	0	0	0	0	0	0	0	0	0	0	0	0	0	0	0	0	0	0	0	0	0	0	0	0	0	0	0	0	0	0	0	0	0	0	0	0	0	0	0	0	0	0	0	0	0	0	0	0	0	0	0	0	0	0	0	0	0	0	0	0	0	0	0	0	0	0	0	0	0	0	0	0	0	0	0	0	0	0	0	0	0	0	0	0	0	0	0	0	0	0	0	0	0	0	0	0	0	0	0	0	0	0	0	0	0	0	0	0	0	0	0	0	0	0	0	0	0	0	0	0	0	0	0	0	0	0	0	0	0	0	0	0	0	0	0	0	0	0	0	0	0	0	0	0	0	0	0	0	0	0	0	0	0	0	0	0	0	0	0	0	0	0	0	0	0	0	0	0	0	0	0	0	0	0	0	0	0	0	0	0	0	0	0	0	0	0	0	0	0	0	0	0	0	0	0	0	0	0	0	0	0	0	0	0	0	0	0	0	0	0	0	0	0	0	0	0	0	0	0	0	1	0	0	0	0	0	0	0	0	0	0	0	0	0	0	0	0	0	0	0	0	0	0	0	0	0	0	0	0	0	0	0	0	0	0	0	0	0	0	0	0	0	0	2	0	0	0	0	0	0	0	0	0	0	0	0	0	0	0	0	0	0	0	0	0	0	0	0	0	0	0	0	0	0	0	0	0	0	0	0	0	0	0	0	0	0	0	0	0	0	0	0	0	0	0	0	0	0	0	0	0	0	0	0	0	0	0	0	0	0	0	0	0	0	0	0	0	0	0	0	0	0	0	0	0	0	0	0	0	0	0	0	0	0	0	0	0	0	0	0	0	0	0	0	0	0	0	0	0	0	0	0	0	0	0	0	0	0	0	0	0	0	0	0	0	0	0	0	0	0	0	0	0	0	0	0	0	0	0	0	0	0	0	0	0	0	0	0	0	0	0	0	0	0	0	0	0	0	0	0	0	0	0	0	0	0	0	0	0	0	0	0	0	0	0	0	0	0	0	0	0	0	0	0	0	0	0	0	0	0	0	0	0	0	0	0	0	0	0	0	0	0	0	0	0	0	0	0	0	0	0	0	0	0	0	0	0	0	0	0	0	0	0	0	0	0	0	0	0	0	0	0	0	0	0	0	0	0	0	0	0	0	0	0	0	0	0	0	0	0	0	0	0	0	0	0	0	0	0	0	0	0	0	0	0	0	0	0	0	0	0	0	0	0	0	0	0	0	0	0	0	0	0	0	0	0	0	0	0	0	0	0	0	0	0	0	0	0	0	0	0	0	0	0	0	0	0	0	0	0	0	0	0	0	0	0	0	0	0	0	0	0	0	0	0	0	0	0	0	0	0	0	0	0	0	0	0	0	0	0	0	0	0	0	0	0	0	0	0	0	0	0	0	0	0	0	0	0	0	0	0	0	0	0	0	0	0	0	0	0	0	0	0	0	0	0	0	0	0	0	0	0	0	0	0	0	0	0	0	0	0	0	0	0	0	0	0	0	0	0	0	0	0	0	0	0	0	0	0	0	0	0	0	0	0	0	0	0	0	0	0	0	0	0	0	0	0	0	0	0	0	0	0	0	0	0	0	0	0	0	0	0	0	0	0	0	0	0	0	0	0	0	0	0	0	0	0	0	0	0	0	0	0	0	0	0	0	0	0	0	0	0	0	0	0	0	0	0	0	0	0	0	0	0	0	0	0	0	0	0	0	1	0	0	0	0	0	0	0	0	0	0	0	0	0	0	0	0	0	0	0	0	0	0	0	0	0	0	0	0	0	0	0	0	0	0	0	0	0	0	0	0	0	0	0	0	0	1	0	0	0	0	0	0	0	0	0	0	0	0	0	0	0	0	0	0	0	0	0	0	0	0	0	0	0	0	0	0	0	0	0	0	0	0	0	0	0	0	0	0	0	0	0	0	0	0	0	0	0	0	0	0	0	0	0	0	0	0	0	0	0	0	0	0	0	0	0	0	0	0	0	0	0	0	0	0	0	0	0	0	0	0	0	0	0	0	0	0	0	0	0	0	0	0	0	0	0	0	0	0	0	0	0	0	0	0	0	0	0	0	0	0	0	0	0	0	0	0	0	0	0	0	0	0	0	0	0	0	0	0	0	0	0	0	0	0	0	0	0	0	0	0	0	0	0	0	0	0	0	0	0	0	0	0	0	0	0	0	0	0	0	0	0	0	0	0	0	0	0	0	0	0	0	0	0	0	0	0	0	0	0	0	0	0	0	0	0	0	0	0	0	0	0	0	0	0	0	0	0	0	0	0	0	0	0	0	0	0	0	0	0	0	0	0	0	0	0	0	0	0	0	0	0	0	0	0	0	0	0	0	0	0	0	0	0	0	0	0	0	0	0	0	0	0	0	0	0	0	0	0	0	0	0	0	0	0	0	0	0	0	0	0	0	0	0	0	0	0	0	0	0	0	0	0	0	0	0	0	0	0	0	0	0	0	0	0	0	0	0	0	0	0	0	0	0	0	0	0	0	0	0	0	0	0	0	0	0	0	0	0	0	0	0	0	0	0	0	0	0	0	0	0	0	0	0	0	0	0	0	0	0	0	0	0	0	0	0	0	0	0	0	0	0	0	0	0	0	0	0	0	0	0	0	0	0	0	0	0	0	0	0	0	0	0	0	0	0	0	0	0	0	0	0	0	0	0	0	0	0	0	0	0	0	0	0	0	0	0	0	0	0	0	0	0	0	0	0	0	0	0	0	0
PXD012755.Sample8.CerebellarHemisphericCortex	human	PXD012755	Sample8	Nervous	CerebellarHemisphericCortex	5	4	5	5	4	5	5	4	3	5	5	5	5	5	5	5	4	5	4	5	5	5	5	5	2	5	5	5	5	5	4	5	3	5	5	5	4	5	3	4	5	5	5	5	5	5	4	3	5	2	5	5	5	5	4	5	5	4	5	5	5	5	4	5	5	4	4	5	3	5	4	4	3	3	4	5	4	5	4	3	5	5	4	5	4	5	5	5	5	5	2	5	4	5	4	5	4	5	5	4	4	5	4	5	5	5	4	5	4	4	4	5	5	5	4	3	5	5	5	5	3	5	3	4	3	5	2	4	4	4	5	5	3	5	5	3	5	5	5	5	4	5	5	5	5	5	2	5	5	5	4	4	3	4	5	4	5	4	4	3	5	3	5	2	4	3	4	4	5	5	5	5	4	5	5	5	5	3	4	3	4	5	3	5	5	5	5	3	5	4	4	4	3	3	3	5	4	3	1	2	5	4	5	4	3	5	5	5	3	4	4	5	3	4	5	4	5	5	4	4	5	5	4	5	5	4	3	5	4	5	3	5	3	4	3	3	5	5	5	5	5	4	3	3	3	3	4	3	5	4	4	1	4	5	5	5	4	4	5	5	3	2	3	4	4	5	4	5	5	2	5	4	3	3	5	3	2	2	4	5	3	5	3	3	4	5	3	2	5	5	4	5	2	2	3	5	4	3	3	5	4	2	2	2	2	5	5	5	4	4	4	5	4	3	2	4	3	3	4	3	5	2	4	4	5	3	3	5	3	3	3	4	4	4	2	3	2	5	5	3	4	5	3	0	5	5	3	5	5	4	5	5	4	3	2	4	3	2	2	3	0	3	5	4	3	3	5	4	5	3	3	5	3	2	5	3	1	3	5	3	5	5	4	5	4	4	3	3	2	1	1	5	4	2	2	3	4	2	5	5	0	5	0	3	4	4	3	2	5	3	5	5	3	5	4	3	3	4	3	5	3	5	3	4	4	5	5	3	4	5	3	5	5	4	2	5	5	0	5	5	3	3	5	5	1	3	4	0	3	3	4	5	4	3	5	4	5	5	4	4	2	2	5	4	3	4	4	3	5	4	5	3	5	5	4	4	2	3	2	4	3	4	3	2	2	2	5	4	5	5	2	2	5	3	4	2	4	2	4	3	3	2	4	3	3	3	3	4	4	4	0	4	2	3	4	4	4	4	5	3	4	5	3	5	5	4	2	3	3	4	3	3	5	4	5	5	3	2	5	3	4	5	0	2	3	4	5	3	2	4	2	5	2	2	4	4	3	5	5	2	5	5	4	3	3	3	3	4	5	3	4	5	5	4	2	0	5	3	3	5	4	0	5	5	4	3	1	4	3	4	4	2	4	5	3	1	4	3	5	3	4	4	4	0	3	2	5	2	3	4	0	4	3	3	3	2	3	2	3	4	2	2	3	5	5	4	4	4	5	5	3	2	4	2	5	3	4	3	0	0	3	5	2	5	3	3	4	5	3	4	3	3	5	4	0	4	4	4	5	5	4	2	4	3	3	5	3	3	4	2	4	5	0	4	5	4	0	4	5	0	4	4	5	5	3	4	2	4	3	5	5	4	4	2	3	0	2	4	4	4	4	4	2	5	3	5	0	4	4	3	4	2	2	4	3	3	3	4	3	0	2	3	3	4	2	5	4	4	3	3	4	5	4	4	1	3	3	4	3	3	1	2	4	3	3	0	0	3	4	5	3	0	3	3	3	4	4	3	3	3	2	1	4	5	4	3	0	5	3	3	3	4	1	1	4	4	0	5	2	4	3	0	4	5	2	3	1	4	2	4	2	3	4	5	5	0	0	4	0	2	2	3	3	4	2	5	5	4	1	3	2	3	4	4	3	0	0	2	2	0	5	3	5	2	0	3	1	2	3	3	3	3	3	3	3	5	4	4	3	2	2	5	2	4	5	4	3	3	5	3	4	2	3	1	2	4	4	2	4	2	3	3	3	4	5	4	5	5	3	5	5	3	4	2	4	0	5	2	4	2	5	5	2	3	3	2	4	2	2	5	4	4	5	3	5	2	0	0	0	2	0	3	2	2	3	5	2	4	0	4	5	2	0	3	5	3	0	4	3	5	4	4	3	2	5	0	2	3	3	2	3	0	2	0	5	4	0	2	4	4	4	2	2	2	3	2	4	2	4	4	0	3	1	0	4	2	2	5	5	2	4	4	2	4	4	0	0	3	1	4	5	4	4	3	3	0	4	5	1	5	0	0	5	2	1	4	2	2	2	2	0	3	4	2	2	5	0	2	3	0	3	2	4	3	0	4	3	0	3	2	2	0	4	2	2	2	5	2	0	4	2	0	4	3	3	5	1	2	2	0	2	4	4	5	3	2	0	2	3	2	2	2	3	3	3	0	0	4	3	3	4	0	0	4	5	3	0	3	0	0	3	5	2	2	1	0	1	2	5	4	2	4	3	4	2	0	3	2	2	2	0	2	0	1	5	3	3	3	1	3	0	0	5	0	2	0	4	3	0	0	0	0	2	4	0	4	2	5	4	4	4	2	0	0	3	2	0	2	3	2	2	2	3	4	0	0	3	0	3	3	0	0	2	2	5	0	4	4	4	0	4	4	2	0	2	0	0	0	2	3	2	0	5	4	4	0	0	0	4	2	4	3	4	0	0	0	4	3	5	1	3	3	0	2	5	3	0	0	0	5	2	0	2	3	4	0	0	3	3	4	4	5	5	3	0	3	2	4	4	2	4	4	3	0	0	3	5	5	3	4	0	0	5	3	2	0	0	4	2	3	2	2	3	1	2	2	0	3	2	2	0	0	4	0	3	0	4	4	0	3	2	0	0	0	0	3	0	0	0	5	3	4	0	4	2	2	0	4	1	1	2	4	0	3	3	0	2	2	2	0	3	2	5	4	2	5	3	0	5	1	0	0	0	0	3	0	2	0	2	0	5	2	4	0	2	0	2	4	3	0	2	5	0	1	2	3	0	1	4	0	3	5	1	1	2	4	1	0	0	3	2	4	0	2	0	2	0	2	4	3	0	4	0	0	3	3	0	3	3	3	3	0	0	4	3	4	0	0	5	0	5	4	0	4	1	4	3	2	3	2	2	0	0	5	0	5	2	0	0	5	0	0	5	0	4	3	0	0	0	0	0	0	0	4	0	0	0	0	2	0	0	0	4	5	0	0	0	3	0	4	1	5	5	4	0	5	3	0	0	0	2	3	0	0	3	2	0	4	1	5	5	2	0	2	2	1	3	3	2	2	4	0	0	3	0	3	0	0	0	0	5	0	4	5	0	3	2	5	3	5	0	0	5	5	0	0	0	0	2	5	0	0	3	0	2	0	2	0	2	2	3	2	3	2	2	0	0	0	1	0	0	0	0	0	2	3	2	1	0	0	5	0	5	0	5	0	0	0	0	5	2	0	2	0	4	5	3	0	0	4	0	0	0	0	0	0	0	0	0	0	3	3	0	4	0	2	5	0	4	2	0	0	0	0	5	2	0	3	2	0	5	0	0	3	0	0	5	0	5	0	0	2	2	0	4	0	3	0	0	0	2	4	4	0	2	0	1	0	2	3	5	4	2	4	0	0	0	0	3	0	0	0	4	2	0	0	3	4	0	0	4	3	1	0	0	0	0	5	0	5	0	0	0	4	4	0	2	5	0	4	2	3	1	5	1	0	5	0	4	0	3	4	3	0	0	3	3	4	0	4	3	2	0	5	0	5	0	4	0	5	0	0	5	0	0	5	4	5	2	3	0	2	2	2	0	0	0	0	2	0	0	0	4	2	5	0	0	0	5	3	1	0	0	4	2	2	5	0	0	5	0	0	5	2	0	0	0	0	0	0	0	5	0	4	4	1	3	1	0	4	0	0	2	0	0	4	0	3	0	1	0	2	0	0	5	0	0	0	2	4	0	3	0	0	5	5	0	0	4	2	3	5	0	5	2	0	2	0	2	3	0	4	3	0	0	0	0	0	3	2	5	4	2	0	0	0	0	4	0	1	0	0	4	0	5	4	4	0	0	0	4	2	3	2	5	3	4	0	0	3	4	5	2	0	0	0	0	1	0	5	0	2	2	3	0	0	5	2	0	5	0	0	3	0	2	0	2	0	0	0	0	0	2	0	0	0	0	3	0	0	0	3	2	0	2	0	0	0	3	4	4	0	0	1	0	4	2	5	3	5	0	5	0	2	0	2	3	0	4	0	2	2	1	0	2	1	0	0	0	0	0	1	3	2	3	0	2	2	0	2	0	2	1	3	0	0	5	0	2	4	0	4	3	0	0	4	5	0	0	2	0	0	4	0	1	0	4	0	2	0	3	1	0	0	3	0	0	0	3	0	0	0	2	0	1	0	0	1	0	2	5	0	0	3	3	0	0	5	0	0	2	0	2	1	0	0	1	0	1	2	3	0	2	1	4	0	2	0	0	0	0	2	0	3	0	0	0	0	0	0	2	3	3	0	0	2	0	2	3	0	3	0	0	1	0	0	0	0	0	3	1	0	0	0	1	2	0	0	0	2	2	0	0	1	0	0	0	0	0	0	5	0	2	2	0	0	4	0	0	0	0	0	4	3	1	2	3	0	0	0	0	0	0	0	0	0	5	0	0	3	2	4	0	2	5	0	4	0	0	1	0	3	0	0	5	4	1	0	2	0	0	0	0	0	0	0	0	0	0	4	0	0	0	0	0	2	0	0	0	0	0	0	0	0	3	0	1	0	1	0	0	0	0	4	0	2	5	3	0	0	0	0	2	0	0	2	0	0	4	0	0	3	0	0	0	5	2	2	0	0	2	5	5	0	0	4	3	3	0	5	1	0	0	0	0	0	1	0	0	3	0	0	3	3	0	0	0	0	0	0	2	0	0	2	0	1	0	0	0	0	0	0	1	0	2	0	0	3	0	0	0	2	0	0	4	0	0	4	0	0	2	2	2	5	5	0	4	0	0	0	0	4	0	4	0	0	0	0	5	2	0	0	0	0	3	0	0	3	0	0	0	3	2	0	0	0	3	0	2	0	2	0	4	0	5	0	3	0	0	4	0	0	0	4	5	0	0	3	5	0	0	0	0	0	4	0	0	0	0	0	0	0	0	0	0	0	5	3	4	0	0	0	2	0	0	0	3	0	0	2	2	0	0	2	2	0	0	0	0	0	0	0	1	3	5	0	0	0	0	0	0	0	2	0	2	0	0	0	1	3	0	0	0	0	0	0	0	5	0	4	0	0	0	3	0	0	0	0	2	3	0	0	0	3	0	4	3	0	1	0	5	0	0	0	0	0	0	0	4	0	0	0	0	1	0	0	0	0	0	2	1	0	0	0	0	0	0	1	2	0	0	0	0	0	3	2	0	2	0	4	0	3	0	1	0	0	0	0	0	0	0	0	4	0	0	0	0	0	2	0	2	0	0	0	0	2	0	0	0	0	0	3	0	0	0	0	0	0	3	2	0	2	2	0	0	0	0	1	0	2	0	0	0	0	0	0	0	0	0	0	0	3	0	0	1	2	2	0	0	0	0	2	0	0	0	0	0	0	0	0	0	3	0	0	0	0	5	0	1	0	3	0	0	0	0	3	0	0	0	0	0	0	0	0	0	0	3	0	3	0	0	0	0	0	0	0	0	0	0	0	0	0	0	2	0	0	0	0	0	0	4	0	0	0	0	2	0	0	0	3	0	0	0	0	0	0	0	0	1	2	0	0	0	5	0	0	0	1	0	0	0	0	0	0	3	0	0	0	0	0	0	0	0	0	3	0	0	0	0	0	2	0	0	0	2	0	0	0	0	0	0	0	0	2	0	0	0	0	0	0	0	0	0	0	0	0	5	5	0	0	0	0	0	0	0	0	1	0	0	0	0	0	0	4	0	0	1	0	0	0	0	0	0	1	0	0	0	0	0	0	5	4	0	2	0	0	0	0	0	1	0	5	0	0	2	0	2	0	0	0	0	0	0	0	0	0	0	0	0	0	0	0	0	2	0	0	0	0	0	0	0	0	0	0	0	0	0	0	0	0	0	0	4	0	0	0	0	0	0	2	0	0	0	0	3	0	0	0	0	0	0	0	0	0	0	1	0	0	0	5	0	0	0	0	1	0	0	0	0	0	0	0	1	0	0	0	0	0	0	0	0	0	0	0	0	0	0	0	0	0	3	0	0	0	0	0	0	0	0	0	0	0	0	0	0	0	3	0	3	0	0	0	0	0	0	0	0	0	0	0	0	0	5	0	0	0	5	0	0	0	0	0	0	0	0	0	0	0	0	0	0	0	1	0	0	0	0	0	3	0	0	0	0	0	2	0	0	0	0	0	0	0	0	0	0	0	0	0	0	0	0	0	0	0	0	0	0	0	0	0	0	0	0	0	0	0	0	0	0	0	0	0	0	0	0	0	0	0	1	0	0	2	0	0	0	0	0	0	0	0	0	0	0	0	0	4	0	0	0	0	0	0	0	0	0	0	0	0	0	0	0	0	0	0	0	0	0	0	0	0	0	0	2	0	1	0	0	0	0	0	0	0	0	4	3	0	0	0	1	0	0	0	1	0	0	0	0	2	0	0	3	0	0	0	0	0	0	0	0	0	0	0	0	0	0	0	0	0	0	0	0	0	0	0	0	0	0	0	0	0	0	0	0	0	0	0	0	0	0	5	0	0	0	2	0	0	0	0	3	0	0	0	0	0	3	0	0	0	0	0	0	4	0	0	0	0	0	0	0	0	0	0	0	0	1	0	0	0	0	0	0	0	0	0	0	0	0	0	0	0	0	0	0	0	0	0	0	0	0	0	0	0	0	0	2	0	0	0	0	0	2	0	0	0	0	0	0	0	0	0	0	0	1	0	0	0	0	0	0	0	0	0	0	0	0	0	0	0	0	0	0	3	0	0	0	0	0	0	0	0	0	0	0	0	0	0	0	0	0	0	0	0	0	0	0	0	0	0	0	0	0	0	0	0	0	0	0	0	0	0	0	0	0	0	0	0	0	0	0	0	0	0	0	0	0	3	0	0	0	0	0	0	0	0	0	0	0	0	0	0	1	0	0	0	2	0	0	0	0	0	0	0	0	0	0	0	2	0	0	0	0	0	0	0	0	0	0	0	0	0	0	0	0	0	0	2	0	0	0	0	0	0	0	0	0	0	0	0	0	0	0	0	0	0	0	0	0	0	0	0	0	0	0	0	0	0	0	0	4	0	0	0	0	0	0	0	0	0	1	0	0	0	0	0	0	0	0	0	0	0	0	0	0	1	0	0	0	0	0	0	0	0	0	0	0	0	0	0	0	0	0	0	0	0	0	0	0	0	0	0	0	0	0	0	0	0	0	0	0	0	0	0	0	0	0	0	0	0	0	0	0	0	0	0	0	4	0	0	0	0	0	0	0	0	0	0	0	0	0	0	0	0	0	0	0	0	0	0	0	0	0	0	0	0	1	0	0	0	0	0	0	0	0	0	0	0	0	0	0	0	0	0	0	0	0	0	0	0	0	0	0	0	0	0	0	0	0	0	0	0	0	0	0	0	0	0	0	0	0	0	0	0	0	0	0	0	0	0	2	0	0	0	0	0	0	0	0	0	0	0	0	0	0	0	0	0	0	0	0	0	0	0	0	0	0	0	0	0	0	0	0	0	0	0	0	5	0	0	0	0	0	0	0	0	0	0	0	0	0	0	0	0	0	0	0	0	0	0	0	0	0	2	0	3	0	0	0	0	0	0	0	0	0	0	0	0	0	0	0	0	0	0	0	0	0	0	0	0	0	0	0	0	0	0	0	0	0	0	0	0	0	0	0	0	0	0	0	0	0	0	0	0	0	0	0	0	0	0	0	0	0	0	0	0	0	0	0	0	0	0	0	0	0	0	0	0	0	0	0	0	0	0	0	1	0	0	0	0	0	0	0	0	0	0	0	0	0	0	0	0	0	0	0	0	0	0	0	0	0	0	0	0	0	0	0	0	0	0	0	0	0	0	0	0	0	0	0	0	0	0	0	0	0	0	0	0	0	0	0	0	0	0	0	0	0	0	0	0	0	0	0	0	0	0	0	0	0	0	0	0	0	4	0	0	1	0	0	0	0	0	0	0	0	0	0	0	0	0	0	0	0	2	0	0	0	0	0	0	0	0	0	0	0	0	0	0	0	0	0	0	0	0	0	0	0	0	0	0	0	0	0	0	0	0	0	0	0	0	0	0	0	0	0	0	0	0	0	0	0	0	0	0	0	0	0	0	0	0	0	0	0	0	0	0	0	0	0	0	0	0	0	0	0	0	0	0	2	0	0	0	0	0	0	0	0	0	0	0	0	0	0	0	0	0	0	0	0	0	0	0	0	0	0	0	0	0	0	0	0	0	0	0	0	0	0	0	0	0	0	0	0	0	0	0	0	0	0	0	0	0	0	0	0	0	0	0	4	0	0	0	0	0	0	0	0	0	0	0	0	0	0	0	0	0	0	0	0	0	0	0	0	0	0	0	0	0	0	0	0	0	0	0	0	0	0	0	0	0	0	0	0	0	0	0	0	0	0	0	0	0	0	0	0	0	0	0	2	0	0	0	0	0	0	0	0	0	0	0	1	0	0	0	0	0	0	0	0	0	0	0	0	0	0	0	0	1	0	0	0	0	0	0	0	0	0	0	0	0	0	0	0	0	0	0	0	0	0	0	0	0	0	0	0	0	0	0	0	0	0	0	0	0	0	0	0	0	0	0	0	0	0	0	0	0	0	0	0	0	0	0	0	0	0	0	0	0	0	0	0	0	0	0	0	0	0	0	0	0	0	0	0	0	0	0	0	0	0	0	0	0	0	0	0	0	0	0	0	0	0	0	0	3	0	0	0	0	0	0	0	0	0	0	0	0	0	0	0	0	0	0	0	0	0	0	0	0	0	0	0	0	0	0	0	0	0	0	0	0	0	0	0	0	0	0	0	0	0	0	0	0	1	0	0	0	0	0	0	0	0	0	0	0	0	0	0	0	0	0	0	0	0	0	0	0	0	1	0	0	0	0	0	0	0	0	0	0	0	0	0	0	0	0	0	0	0	0	0	0	0	0	0	0	0	0	0	0	0	0	0	0	0	0	0	0	0	0	0	0	0	0	0	0	0	0	0	0	0	0	0	0	0	0	0	0	0	0	0	0	0	0	0	0	0	0	0	0	0	0	0	0	0	0	0	0	0	0	0	0	0	0	0	0	0	0	0	0	0	0	0	0	0	0	1	0	0	0	0	0	0	0	0	0	0	0	0	0	0	0	0	0	0	0	0	0	0	0	0	0	0	0	0	0	0	0	0	0	0	0	0	0	0	0	0	0	0	0	0	0	0	0	0	0	0	0	0	0	0	0	0	0	0	0	0	0	0	0	0	0	0	0	0	0	0	0	0	0	0	0	0	0	0	0	0	0	0	0	0	0	0	0	0	0	0	0	0	0	0	0	0	0	0	0	0	0	0	0	0	0	0	0	0	0	0	0	0	0	0	0	0	0	0	0	0	0	0	2	0	0	0	0	0	0	0	0	0	0	0	0	0	0	0	0	0	0	0	0	0	0	0	0	0	0	0	0	0	0	0	0	0	0	0	0	0	0	0	0	0	0	0	0	0	0	0	0	0	0	0	0	0	0	0	0	0	0	0	0	0	0	0	0	0	0	0	0	0	0	0	0	0	0	0	0	0	0	0	0	0	0	0	0	0	0	0	0	0	0	0	0	0	0	0	0	0	0	0	0	0	0	0	0	0	0	0	0	0	0	0	0	0	0	0	0	0	0	0	1	0	0	0	0	0	0	0	0	0	0	0	0	0	0	0	0	0	0	0	0	0	0	0	0	0	0	0	0	0	0	0	0	0	0	0	0	0	0	0	0	0	0	0	0	0	0	0	0	0	0	0	0	0	0	0	0	0	0	0	0	0	0	0	0	0	0	0	0	0	0	0	0	0	0	0	0	0	0	0	0	0	0	0	0	0	0	0	0	0	0	0	0	0	0	0	0	0	0	0	0	0	0	0	0	0	0	0	0	0	0	0	0	0	0	0	0	0	0	0	0	0	0	0	0	0	0	0	0	0	0	0	0	0	0	0	0	0	0	0	0	0	0	0	0	0	0	0	0	0	0	0	0	0	0	0	0	0	0	0	0	0	0	0	0	0	0	0	0	0	0	0	0	0	0	0	0	0	0	0	0	0	0	0	0	0	0	0	0	0	0	0	0	0	1	0	0	0	0	0	0	0	0	0	0	0	0	0	0	0	0	0	0	0	0	0	0	0	0	0	0	0	0	0	0	0	0	0	0	0	0	0	0	0	0	0	0	0	0	0	0	0	0	0	0	0	0	0	0	0	0	0	0	0	0	0	0	0	0	0	0	0	0	0	0	0	0	0	0	0	0	0	0	0	0	0	0	0	0	0	0	0	0	0	0	0	0	0	0	0	0	0	0	0	0	0	0	0	0	0	0	0	0	0	0	0	0	0	0	0	0	0	0	0	0	0	0	0	0	0	0	0	0	0	0	0	0	0	0	0	0	0	0	0	0	0	0	0	0	0	0	0	0	0	0	0	0	0	0	0	0	0	0	0	0	0	0	0	0	0	0	0	0	0	0	0	0	0	0	0	0	0	0	0	0	0	0	0	0	0	0	0	0	0	0	0	0	0	0	0	0	0	0	0	0	0	0	0	0	0	0	0	0	0	0	0	0	0	0	0	0	0	0	0	0	0	0	0	0	0	0	0	0	0	0	0	0	0	0	0	0	0	0	0	0	0	0	0	0	0	0	0	0	0	0	0	0	0	0	0	0	0	0	0	0	0	0	0	0	0	0	0	0	0	0	0	0	0	0	0	0	0	0	0	0	0	0	0	0	0	0	0	0	0	0	0	0	0	0	0	0	0	0	0	0	0	0	0	0	0	0	0	0	0	0	0	0	0	0	0	0	0	0	0	0	0	0	0	0	0	0	0	0	0	0	0	0	0	0	0	0	0	0	0	0	0	0	0	0	0	0	0	0	0	0	0	0	0	0	0	0	0	0	0	0	0	0	0	0	0	0	0	0	0	0	1	0	0	0	0	0	0	0	0	0	0	0	0	0	0	0	0	0	0	0	0	0	0	0	0	0	0	0	0	0	0	0	0	0	0	0	0	0	0	0	0	0	0	2	0	0	0	0	0	0	0	0	0	0	0	0	0	0	0	0	0	0	0	0	0	0	0	0	0	0	0	0	0	0	0	0	0	0	0	0	0	0	0	0	0	0	0	0	0	0	0	0	0	0	0	0	0	0	0	0	0	0	0	0	0	0	0	0	0	0	0	0	0	0	0	0	0	0	0	0	0	0	0	0	0	0	0	0	0	0	0	0	0	0	0	0	0	0	0	0	0	0	0	0	0	0	0	0	0	0	0	0	0	0	0	0	0	0	0	0	0	0	0	0	0	0	0	0	0	0	0	0	0	0	0	0	0	0	0	0	0	0	0	0	0	0	0	0	0	0	0	0	0	0	0	0	0	0	0	0	0	0	0	0	0	0	0	0	0	0	0	0	0	0	0	0	0	0	0	0	0	0	0	0	0	0	0	0	0	0	0	0	0	0	0	0	0	0	0	0	0	0	0	0	0	0	0	0	0	0	0	0	0	0	0	0	0	0	0	0	0	0	0	0	0	0	0	0	0	0	0	0	0	0	0	0	0	0	0	0	0	0	0	0	0	0	0	0	0	0	0	0	0	0	0	0	0	0	0	0	0	0	0	0	0	0	0	0	0	0	0	0	0	0	0	0	0	0	0	0	0	0	0	0	0	0	0	0	0	0	0	0	0	0	0	0	0	0	0	0	0	0	0	0	0	0	0	0	0	0	0	0	0	0	0	0	0	0	0	0	0	0	0	0	0	0	0	0	0	0	0	0	0	0	0	0	0	0	0	0	0	0	0	0	0	0	0	0	0	0	0	0	0	0	0	0	0	0	0	0	0	0	0	0	0	0	0	0	0	0	0	0	0	0	0	0	0	0	0	0	0	0	0	0	0	0	0	0	0	0	0	0	0	0	0	0	0	0	0	0	0	0	0	0	0	0	0	0	0	0	0	0	0	0	0	0	0	0	0	0	0	0	0	0	0	0	0	0	0	0	0	0	0	0	0	0	0	0	0	0	0	0	0	0	0	0	0	0	0	0	0	0	0	0	0	0	0	0	0	0	0	0	0	0	0	0	0	0	0	0	0	0	0	0	0	0	0	0	0	0	0	0	0	0	0	0	0	0	0	0	0	1	0	0	0	0	0	0	0	0	0	0	0	0	0	0	0	0	0	0	0	0	0	0	0	0	0	0	0	0	0	0	0	0	0	0	0	0	0	0	0	0	0	0	0	0	0	2	0	0	0	0	0	0	0	0	0	0	0	0	0	0	0	0	0	0	0	0	0	0	0	0	0	0	0	0	0	0	0	0	0	0	0	0	0	0	0	0	0	0	0	0	0	0	0	0	0	0	0	0	0	0	0	0	0	0	0	0	0	0	0	0	0	0	0	0	0	0	0	0	0	0	0	0	0	0	0	0	0	0	0	0	0	0	0	0	0	0	0	0	0	0	0	0	0	0	0	0	0	0	0	0	0	0	0	0	0	0	0	0	0	0	0	0	0	0	0	0	0	0	0	0	0	0	0	0	0	0	0	0	0	0	0	0	0	0	0	0	0	0	0	0	0	0	0	0	0	0	0	0	0	0	0	0	0	0	0	0	0	0	0	0	0	0	0	0	0	0	0	0	0	0	0	0	0	0	0	0	0	0	0	0	0	0	0	0	0	0	0	0	0	0	0	0	0	0	0	0	0	0	0	0	0	0	0	0	0	0	0	0	0	0	0	0	0	0	0	0	0	0	0	0	0	0	0	0	0	0	0	0	0	0	0	0	0	0	0	0	0	0	0	0	0	0	0	0	0	0	0	0	0	0	0	0	0	0	0	0	0	0	0	0	0	0	0	0	0	0	0	0	0	0	0	0	0	0	0	0	0	0	0	0	0	0	0	0	0	0	0	0	0	0	0	0	0	0	0	0	0	0	0	0	0	0	0	0	0	0	0	0	0	0	0	0	0	0	0	0	0	0	0	0	0	0	0	0	0	0	0	0	0	0	0	0	0	0	0	0	0	0	0	0	0	0	0	0	0	0	0	0	0	0	0	0	0	0	0	0	0	0	0	0	0	0	0	0	0	0	0	0	0	0	0	0	0	0	0	0	0	0	0	0	0	0	0	0	0	0	0	0	0	0	0	0	0	0	0	0	0	0	0	0
PXD012755.Sample9.CerebellarHemisphericCortex	human	PXD012755	Sample9	Nervous	CerebellarHemisphericCortex	5	4	5	5	4	5	5	4	2	5	5	5	5	5	5	5	4	5	4	5	5	5	5	5	3	5	5	5	5	5	4	5	4	5	5	4	4	5	3	5	5	5	5	5	5	5	4	3	5	2	5	5	5	5	4	5	5	4	5	5	5	5	4	5	5	4	4	5	3	5	4	4	3	3	4	5	4	5	5	3	5	5	4	5	3	5	5	5	5	5	3	5	4	5	4	5	4	4	5	4	4	5	4	5	5	5	4	5	4	5	4	5	5	5	4	4	5	5	5	5	3	5	3	4	3	5	2	4	5	3	5	5	3	5	5	3	5	5	5	5	3	5	5	5	5	4	3	5	5	5	4	5	3	4	4	4	5	3	5	3	5	3	5	2	4	3	4	4	5	5	5	5	4	5	5	5	5	3	4	2	4	5	3	5	5	5	5	3	5	4	4	4	4	2	3	5	4	3	2	2	5	4	5	4	3	5	5	5	3	4	4	5	3	4	5	4	5	5	4	4	4	5	4	5	5	5	3	5	4	5	2	5	3	4	3	3	5	5	5	5	5	4	3	3	3	3	4	3	5	4	4	2	4	5	5	5	5	4	5	5	3	2	3	3	4	5	4	5	5	2	5	5	3	2	5	3	2	2	4	5	3	5	4	3	3	4	3	3	5	5	4	5	1	2	4	5	5	3	3	5	4	2	3	2	2	5	5	5	4	5	4	5	2	3	3	4	3	4	3	3	5	2	4	5	5	3	3	5	4	4	3	4	4	4	2	3	2	5	5	3	4	4	3	0	5	5	3	5	5	4	5	5	4	4	3	4	3	2	2	2	0	2	5	4	3	4	5	3	5	3	3	5	4	2	5	3	3	3	5	3	5	5	4	5	4	4	4	3	2	2	2	5	4	2	3	3	4	2	5	5	0	5	0	3	4	4	2	2	5	3	5	5	2	4	3	2	3	3	3	5	3	5	3	4	4	5	5	3	4	5	3	5	5	4	3	4	4	0	5	5	3	3	5	5	1	3	4	0	3	3	4	5	4	3	5	4	5	5	4	4	2	2	5	4	3	4	4	3	5	5	4	3	4	5	4	2	2	3	3	4	2	4	3	2	1	2	5	5	5	5	3	2	5	3	4	2	4	2	4	2	3	2	4	3	3	4	3	3	4	4	0	4	3	4	4	4	4	5	5	3	4	5	2	5	5	4	2	3	3	5	3	3	5	4	5	5	3	2	5	4	4	5	0	2	3	4	5	3	2	4	2	5	2	2	4	4	4	4	5	2	5	5	4	3	3	3	3	4	5	2	4	5	5	4	2	0	5	3	3	5	5	0	5	5	4	4	2	4	3	3	4	2	3	5	3	1	4	4	5	3	4	3	5	0	3	2	5	2	3	4	0	5	3	3	3	2	3	2	3	3	1	2	3	5	5	4	4	4	5	5	3	2	4	1	5	3	4	3	0	0	3	5	2	5	3	3	4	5	4	4	3	4	5	4	0	4	4	4	4	5	4	2	3	3	3	5	3	3	5	2	5	4	0	5	5	3	0	4	5	0	4	4	5	5	3	4	3	4	4	5	5	4	5	2	3	0	2	4	4	4	4	3	2	5	3	4	0	4	4	3	4	2	2	4	3	3	3	4	4	0	2	3	3	4	2	5	4	3	3	2	4	5	4	4	1	3	3	4	2	3	2	2	4	4	4	0	0	3	4	5	3	0	3	3	3	4	4	4	3	3	2	2	4	5	4	3	0	5	3	3	3	4	2	2	3	4	0	5	1	4	3	0	4	5	2	3	1	4	2	4	1	2	4	5	5	0	0	4	0	2	2	3	4	4	2	5	5	3	2	3	2	4	4	4	3	0	0	2	2	0	5	3	5	3	0	3	2	3	3	3	2	3	3	3	3	5	4	3	3	3	2	5	2	3	5	5	3	3	5	3	4	2	2	2	3	4	5	3	4	2	3	3	2	4	5	4	5	4	3	5	5	3	4	2	4	0	4	2	4	2	5	5	2	3	3	3	4	2	2	5	4	4	5	3	4	3	0	0	0	1	0	3	2	3	2	5	2	4	0	4	5	2	0	3	5	3	0	4	3	5	4	4	2	2	5	0	2	3	3	2	3	0	2	0	5	4	0	3	4	4	4	2	2	2	3	2	4	2	4	4	0	3	2	0	4	2	2	5	5	2	3	4	2	4	4	0	0	3	2	4	5	4	4	3	3	0	3	5	3	5	0	0	5	2	2	3	3	3	2	2	0	3	4	2	2	5	0	2	3	0	3	2	4	3	0	4	3	0	3	2	2	0	4	3	2	2	5	2	0	3	2	0	4	3	3	5	1	3	3	0	2	4	4	5	3	2	0	2	3	2	2	2	4	3	3	0	0	4	3	3	4	0	0	4	5	3	0	3	0	0	3	5	2	2	2	0	2	2	5	3	2	4	3	4	2	0	1	3	2	2	0	2	0	3	4	3	3	3	2	3	0	0	5	0	3	0	4	2	0	0	0	0	2	5	0	4	2	5	4	4	4	2	0	0	3	2	0	2	3	3	2	2	3	4	0	0	3	0	3	3	0	0	2	2	5	0	4	3	3	0	4	4	2	0	2	0	0	0	3	3	2	0	5	4	4	0	0	0	5	2	4	3	4	0	0	0	4	3	5	1	3	3	0	2	4	2	0	0	0	5	2	0	2	3	4	0	0	2	3	4	3	5	5	2	0	3	2	4	4	3	4	5	3	0	0	3	5	5	4	3	0	0	5	3	2	0	0	4	2	4	2	2	3	2	2	1	0	2	2	2	0	0	3	0	3	0	4	4	0	2	2	0	0	0	0	4	0	0	0	5	3	4	0	3	2	3	0	4	1	1	2	4	0	3	3	0	2	2	3	0	3	3	5	4	2	5	3	0	4	3	0	0	0	0	3	0	2	0	2	0	4	2	3	0	2	0	2	4	3	0	2	5	0	2	2	3	0	2	4	0	3	5	1	1	2	4	1	0	0	3	2	4	0	2	0	2	0	1	3	3	0	3	0	0	3	3	0	4	3	3	4	0	0	4	1	4	0	0	5	0	5	3	0	5	3	4	2	2	3	2	2	0	0	5	0	5	2	0	0	5	0	0	5	0	4	4	0	0	0	0	0	0	0	4	0	0	0	0	2	0	0	0	1	5	0	0	0	3	0	4	2	4	5	4	0	5	2	0	0	0	2	3	0	0	3	2	0	4	1	5	5	2	0	2	1	2	3	3	1	2	4	0	0	3	0	3	0	0	0	0	5	0	4	5	0	3	3	5	3	5	0	0	5	5	0	0	0	0	2	5	0	0	3	0	2	0	2	0	2	3	3	2	3	2	2	0	0	0	2	0	0	0	0	0	2	3	2	3	0	0	5	0	5	0	5	0	0	0	0	5	1	0	2	0	4	5	3	0	0	4	0	0	0	0	0	0	0	0	0	0	3	3	0	4	0	2	5	0	5	2	0	0	0	0	5	2	0	2	2	0	5	0	0	2	0	0	5	0	5	0	0	1	2	0	4	0	3	0	0	0	1	3	4	0	2	0	2	0	2	2	5	4	2	4	0	0	0	0	4	0	0	0	4	2	0	0	3	4	0	0	4	3	2	0	0	0	0	5	0	5	0	0	0	4	3	0	2	5	0	4	2	3	1	5	1	0	5	0	3	0	3	4	4	0	0	3	3	4	0	4	3	2	0	5	0	5	0	1	0	5	0	0	5	0	0	5	4	5	2	3	0	3	2	3	0	0	0	0	2	0	0	0	4	2	5	0	0	0	5	4	2	0	0	5	2	2	5	0	0	5	0	0	5	1	0	0	0	0	0	0	0	5	0	4	4	2	4	1	0	4	0	0	2	0	0	4	0	4	0	1	0	2	0	0	5	0	0	0	2	4	0	3	0	0	5	5	0	0	3	1	4	5	0	5	2	0	2	0	2	3	0	4	5	0	0	0	0	0	3	2	5	4	2	0	0	0	0	5	0	1	0	0	3	0	5	4	4	0	0	0	4	2	3	2	5	3	4	0	0	3	4	5	3	0	0	0	0	1	0	5	0	2	2	2	0	0	5	2	0	5	0	0	4	0	2	0	2	0	0	0	0	0	2	0	0	0	0	3	0	0	0	3	2	0	2	0	0	0	2	3	4	0	0	1	0	4	2	5	3	5	0	5	0	2	0	3	3	0	4	0	2	1	3	0	2	1	0	0	0	0	0	1	4	3	4	0	2	2	0	2	0	2	2	3	0	0	5	0	3	4	0	4	3	0	0	4	4	0	0	2	0	0	4	0	3	0	4	0	2	0	4	3	0	0	4	0	0	0	4	0	0	0	3	0	3	0	0	2	0	2	5	0	0	3	2	0	0	5	0	0	2	0	2	1	0	0	2	0	1	2	3	0	2	2	5	0	2	0	0	0	0	2	0	2	0	0	0	0	0	0	3	4	3	0	0	2	0	2	3	0	3	0	0	1	0	0	0	0	0	2	1	0	0	0	1	2	0	0	0	3	2	0	0	2	0	0	0	0	0	0	5	0	2	2	0	0	4	0	0	0	0	0	4	3	1	2	3	0	0	0	0	0	0	0	0	0	5	0	0	3	3	4	0	2	4	0	4	0	0	1	0	4	0	0	5	4	2	0	2	0	0	0	0	0	0	0	0	0	0	4	0	0	0	0	0	3	0	0	0	0	0	0	0	0	3	0	1	0	1	0	0	0	0	4	0	2	5	1	0	0	0	0	3	0	0	2	0	0	4	0	0	3	0	0	0	5	2	2	0	0	2	5	4	0	0	3	4	3	0	5	2	0	0	0	0	0	2	0	0	3	0	0	2	4	0	0	0	0	0	0	2	0	0	2	0	2	0	0	0	0	0	0	2	0	2	0	0	2	0	0	0	2	0	0	4	0	0	4	0	0	2	2	2	5	5	0	4	0	0	0	0	4	0	4	0	0	0	0	5	1	0	0	0	0	3	0	0	3	0	0	0	3	2	0	0	0	4	0	1	0	3	0	4	0	5	0	3	0	0	4	0	0	0	4	5	0	0	3	5	0	0	0	0	0	4	0	0	0	0	0	0	0	0	0	0	0	5	3	4	0	0	0	3	0	0	0	3	0	0	2	2	0	0	2	2	0	0	0	0	0	0	0	2	3	4	0	0	0	0	0	0	0	2	0	2	0	0	0	1	3	0	0	0	0	0	0	0	5	0	4	0	0	0	4	0	0	0	0	2	1	0	0	0	3	0	4	4	0	2	0	5	0	0	0	0	0	0	0	4	0	0	0	0	1	0	0	0	0	0	2	2	0	0	0	0	0	0	1	3	0	0	0	0	0	3	2	0	3	0	4	0	4	0	1	0	0	0	0	0	0	0	0	4	0	0	0	0	0	2	0	2	0	0	0	0	1	0	0	0	0	0	3	0	0	0	0	0	0	3	1	0	2	2	0	0	0	0	1	0	2	0	0	0	0	0	0	0	0	0	0	0	3	0	0	2	3	3	0	0	0	0	2	0	0	0	0	0	0	0	0	0	3	0	0	0	0	4	0	1	0	3	0	0	0	0	3	0	0	0	0	0	0	0	0	0	0	3	0	3	0	0	0	0	0	0	0	0	0	0	0	0	0	0	2	0	0	0	0	0	0	4	0	0	0	0	2	0	0	0	3	0	0	0	0	0	0	0	0	1	2	0	0	0	5	0	0	0	1	0	0	0	0	0	0	3	0	0	0	0	0	0	0	0	0	3	0	0	0	0	0	4	0	0	0	3	0	0	0	0	0	0	0	0	2	0	0	0	0	0	0	0	0	0	0	0	0	5	5	0	0	0	0	0	0	0	0	1	0	0	0	0	0	0	4	0	0	1	0	0	0	0	0	0	1	0	0	0	0	0	0	5	4	0	2	0	0	0	0	0	1	0	5	0	0	2	0	2	0	0	0	0	0	0	0	0	0	0	0	0	0	0	0	0	2	0	0	0	0	0	0	0	0	0	0	0	0	0	0	0	0	0	0	5	0	0	0	0	0	0	2	0	0	0	0	2	0	0	0	0	0	0	0	0	0	0	1	0	0	0	5	0	0	0	0	1	0	0	0	0	0	0	0	1	0	0	0	0	0	0	0	0	0	0	0	0	0	0	0	0	0	3	0	0	0	0	0	0	0	0	0	0	0	0	0	0	0	3	0	3	0	0	0	0	0	0	0	0	0	0	0	0	0	5	0	0	0	5	0	0	0	0	0	0	0	0	0	0	0	0	0	0	0	1	0	0	0	0	0	3	0	0	0	0	0	1	0	0	0	0	0	0	0	0	0	0	0	0	0	0	0	0	0	0	0	0	0	0	0	0	0	0	0	0	0	0	0	0	0	0	0	0	0	0	0	0	0	0	0	3	0	0	1	0	0	0	0	0	0	0	0	0	0	0	0	0	3	0	0	0	0	0	0	0	0	0	0	0	0	0	0	0	0	0	0	0	0	0	0	0	0	0	0	2	0	1	0	0	0	0	0	0	0	0	4	3	0	0	0	1	0	0	0	1	0	0	0	0	2	0	0	3	0	0	0	0	0	0	0	0	0	0	0	0	0	0	0	0	0	0	0	0	0	0	0	0	0	0	0	0	0	0	0	0	0	0	0	0	0	0	5	0	0	0	2	0	0	0	0	3	0	0	0	0	0	3	0	0	0	0	0	0	3	0	0	0	0	0	0	0	0	0	0	0	0	2	0	0	0	0	0	0	0	0	0	0	0	0	0	0	0	0	0	0	0	0	0	0	0	0	0	0	0	0	0	2	0	0	0	0	0	2	0	0	0	0	0	0	0	0	0	0	0	1	0	0	0	0	0	0	0	0	0	0	0	0	0	0	0	0	0	0	4	0	0	0	0	0	0	0	0	0	0	0	0	0	0	0	0	0	0	0	0	0	0	0	0	0	0	0	0	0	0	0	0	0	0	0	0	0	0	0	0	0	0	0	0	0	0	0	0	0	0	0	0	0	4	0	0	0	0	0	0	0	0	0	0	0	0	0	0	1	0	0	0	1	0	0	0	0	0	0	0	0	0	0	0	3	0	0	0	0	0	0	0	0	0	0	0	0	0	0	0	0	0	0	2	0	0	0	0	0	0	0	0	0	0	0	0	0	0	0	0	0	0	0	0	0	0	0	0	0	0	0	0	0	0	0	0	4	0	0	0	0	0	0	0	0	0	1	0	0	0	0	0	0	0	0	0	0	0	0	0	0	2	0	0	0	0	0	0	0	0	0	0	0	0	0	0	0	0	0	0	0	0	0	0	0	0	0	0	0	0	0	0	0	0	0	0	0	0	0	0	0	0	0	0	0	0	0	0	0	0	0	0	0	4	0	0	0	0	0	0	0	0	0	0	0	0	0	0	0	0	0	0	0	0	0	0	0	0	0	0	0	0	1	0	0	0	0	0	0	0	0	0	0	0	0	0	0	0	0	0	0	0	0	0	0	0	0	0	0	0	0	0	0	0	0	0	0	0	0	0	0	0	0	0	0	0	0	0	0	0	0	0	0	0	0	0	1	0	0	0	0	0	0	0	0	0	0	0	0	0	0	0	0	0	0	0	0	0	0	0	0	0	0	0	0	0	0	0	0	0	0	0	0	5	0	0	0	0	0	0	0	0	0	0	0	0	0	0	0	0	0	0	0	0	0	0	0	0	0	2	0	3	0	0	0	0	0	0	0	0	0	0	0	0	0	0	0	0	0	0	0	0	0	0	0	0	0	0	0	0	0	0	0	0	0	0	0	0	0	0	0	0	0	0	0	0	0	0	0	0	0	0	0	0	0	0	0	0	0	0	0	0	0	0	0	0	0	0	0	0	0	0	0	0	0	0	0	0	0	0	0	1	0	0	0	0	0	0	0	0	0	0	0	0	0	0	0	0	0	0	0	0	0	0	0	0	0	0	0	0	0	0	0	0	0	0	0	0	0	0	0	0	0	0	0	0	0	0	0	0	0	0	0	0	0	0	0	0	0	0	0	0	0	0	0	0	0	0	0	0	0	0	0	0	0	0	0	0	0	4	0	0	2	0	0	0	0	0	0	0	0	0	0	0	0	0	0	0	0	2	0	0	0	0	0	0	0	0	0	0	0	0	0	0	0	0	0	0	0	0	0	0	0	0	0	0	0	0	0	0	0	0	0	0	0	0	0	0	0	0	0	0	0	0	0	0	0	0	0	0	0	0	0	0	0	0	0	0	0	0	0	0	0	0	0	0	0	0	0	0	0	0	0	0	2	0	0	0	0	0	0	0	0	0	0	0	0	0	0	0	0	0	0	0	0	0	0	0	0	0	0	0	0	0	0	0	0	0	0	0	0	0	0	0	0	0	0	0	0	0	0	0	0	0	0	0	0	0	0	0	0	0	0	0	3	0	0	0	0	0	0	0	0	0	0	0	0	0	0	0	0	0	0	0	0	0	0	0	0	0	0	0	0	0	0	0	0	0	0	0	0	0	0	0	0	0	0	0	0	0	0	0	0	0	0	0	0	0	0	0	0	0	0	0	2	0	0	0	0	0	0	0	0	0	0	0	1	0	0	0	0	0	0	0	0	0	0	0	0	0	0	0	0	1	0	0	0	0	0	0	0	0	0	0	0	0	0	0	0	0	0	0	0	0	0	0	0	0	0	0	0	0	0	0	0	0	0	0	0	0	0	0	0	0	0	0	0	0	0	0	0	0	0	0	0	0	0	0	0	0	0	0	0	0	0	0	0	0	0	0	0	0	0	0	0	0	0	0	0	0	0	0	0	0	0	0	0	0	0	0	0	0	0	0	0	0	0	0	0	3	0	0	0	0	0	0	0	0	0	0	0	0	0	0	0	0	0	0	0	0	0	0	0	0	0	0	0	0	0	0	0	0	0	0	0	0	0	0	0	0	0	0	0	0	0	0	0	0	1	0	0	0	0	0	0	0	0	0	0	0	0	0	0	0	0	0	0	0	0	0	0	0	0	2	0	0	0	0	0	0	0	0	0	0	0	0	0	0	0	0	0	0	0	0	0	0	0	0	0	0	0	0	0	0	0	0	0	0	0	0	0	0	0	0	0	0	0	0	0	0	0	0	0	0	0	0	0	0	0	0	0	0	0	0	0	0	0	0	0	0	0	0	0	0	0	0	0	0	0	0	0	0	0	0	0	0	0	0	0	0	0	0	0	0	0	0	0	0	0	0	3	0	0	0	0	0	0	0	0	0	0	0	0	0	0	0	0	0	0	0	0	0	0	0	0	0	0	0	0	0	0	0	0	0	0	0	0	0	0	0	0	0	0	0	0	0	0	0	0	0	0	0	0	0	0	0	0	0	0	0	0	0	0	0	0	0	0	0	0	0	0	0	0	0	0	0	0	0	0	0	0	0	0	0	0	0	0	0	0	0	0	0	0	0	0	0	0	0	0	0	0	0	0	0	0	0	0	0	0	0	0	0	0	0	0	0	0	0	0	0	0	0	0	2	0	0	0	0	0	0	0	0	0	0	0	0	0	0	0	0	0	0	0	0	0	0	0	0	0	0	0	0	0	0	0	0	0	0	0	0	0	0	0	0	0	0	0	0	0	0	0	0	0	0	0	0	0	0	0	0	0	0	0	0	0	0	0	0	0	0	0	0	0	0	0	0	0	0	0	0	0	0	0	0	0	0	0	0	0	0	0	0	0	0	0	0	0	0	0	0	0	0	0	0	0	0	0	0	0	0	0	0	0	0	0	0	0	0	0	0	0	0	0	1	0	0	0	0	0	0	0	0	0	0	0	0	0	0	0	0	0	0	0	0	0	0	0	0	0	0	0	0	0	0	0	0	0	0	0	0	0	0	0	0	0	0	0	0	0	0	0	0	0	0	0	0	0	0	0	0	0	0	0	0	0	0	0	0	0	0	0	0	0	0	0	0	0	0	0	0	0	0	0	0	0	0	0	0	0	0	0	0	0	0	0	0	0	0	0	0	0	0	0	0	0	0	0	0	0	0	0	0	0	0	0	0	0	0	0	0	0	0	0	0	0	0	0	0	0	0	0	0	0	0	0	0	0	0	0	0	0	0	0	0	0	0	0	0	0	0	0	0	0	0	0	0	0	0	0	0	0	0	0	0	0	0	0	0	0	0	0	0	0	0	0	0	0	0	0	0	0	0	0	0	0	0	0	0	0	0	0	0	0	0	0	0	0	1	0	0	0	0	0	0	0	0	0	0	0	0	0	0	0	0	0	0	0	0	0	0	0	0	0	0	0	0	0	0	0	0	0	0	0	0	0	0	0	0	0	0	0	0	0	0	0	0	0	0	0	0	0	0	0	0	0	0	0	0	0	0	0	0	0	0	0	0	0	0	0	0	0	0	0	0	0	0	0	0	0	0	0	0	0	0	0	0	0	0	0	0	0	0	0	0	0	0	0	0	0	0	0	0	0	0	0	0	0	0	0	0	0	0	0	0	0	0	0	0	0	0	0	0	0	0	0	0	0	0	0	0	0	0	0	0	0	0	0	0	0	0	0	0	0	0	0	0	0	0	0	0	0	0	0	0	0	0	0	0	0	0	0	0	0	0	0	0	0	0	0	0	0	0	0	0	0	0	0	0	0	0	0	0	0	0	0	0	0	0	0	0	0	0	0	0	0	0	0	0	0	0	0	0	0	0	0	0	0	0	0	0	0	0	0	0	0	0	0	0	0	0	0	0	0	0	0	0	0	0	0	0	0	0	0	0	0	0	0	0	0	0	0	0	0	0	0	0	0	0	0	0	0	0	0	0	0	0	0	0	0	0	0	0	0	0	0	0	0	0	0	0	0	0	0	0	0	0	0	0	0	0	0	0	0	0	0	0	0	0	0	0	0	0	0	0	0	0	0	0	0	0	0	0	0	0	0	0	0	0	0	0	0	0	0	0	0	0	0	0	0	0	0	0	0	0	0	0	0	0	0	0	0	0	0	0	0	0	0	0	0	0	0	0	0	0	0	0	0	0	0	0	0	0	0	0	0	0	0	0	0	0	0	0	0	0	0	0	0	0	1	0	0	0	0	0	0	0	0	0	0	0	0	0	0	0	0	0	0	0	0	0	0	0	0	0	0	0	0	0	0	0	0	0	0	0	0	0	0	0	0	0	0	2	0	0	0	0	0	0	0	0	0	0	0	0	0	0	0	0	0	0	0	0	0	0	0	0	0	0	0	0	0	0	0	0	0	0	0	0	0	0	0	0	0	0	0	0	0	0	0	0	0	0	0	0	0	0	0	0	0	0	0	0	0	0	0	0	0	0	0	0	0	0	0	0	0	0	0	0	0	0	0	0	0	0	0	0	0	0	0	0	0	0	0	0	0	0	0	0	0	0	0	0	0	0	0	0	0	0	0	0	0	0	0	0	0	0	0	0	0	0	0	0	0	0	0	0	0	0	0	0	0	0	0	0	0	0	0	0	0	0	0	0	0	0	0	0	0	0	0	0	0	0	0	0	0	0	0	0	0	0	0	0	0	0	0	0	0	0	0	0	0	0	0	0	0	0	0	0	0	0	0	0	0	0	0	0	0	0	0	0	0	0	0	0	0	0	0	0	0	0	0	0	0	0	0	0	0	0	0	0	0	0	0	0	0	0	0	0	0	0	0	0	0	0	0	0	0	0	0	0	0	0	0	0	0	0	0	0	0	0	0	0	0	0	0	0	0	0	0	0	0	0	0	0	0	0	0	0	0	0	0	0	0	0	0	0	0	0	0	0	0	0	0	0	0	0	0	0	0	0	0	0	0	0	0	0	0	0	0	0	0	0	0	0	0	0	0	0	0	0	0	0	0	0	0	0	0	0	0	0	0	0	0	0	0	0	0	0	0	0	0	0	0	0	0	0	0	0	0	0	0	0	0	0	0	0	0	0	0	0	0	0	0	0	0	0	0	0	0	0	0	0	0	0	0	0	0	0	0	0	0	0	0	0	0	0	0	0	0	0	0	0	0	0	0	0	0	0	0	0	0	0	0	0	0	0	0	0	0	0	0	0	0	0	0	0	0	0	0	0	0	0	0	0	0	0	0	0	0	0	0	0	0	0	0	0	0	0	0	0	0	0	0	0	0	0	0	0	0	0	0	0	0	0	0	0	0	0	0	0	0	0	0	0	0	0	0	0	0	0	0	0	0	0	0	0	0	0	0	0	0	0	0	0	0	0	0	0	0	0	0	0	0	0	0	0	0	0	0	0	0	0	0	0	0	0	0	0	0	1	0	0	0	0	0	0	0	0	0	0	0	0	0	0	0	0	0	0	0	0	0	0	0	0	0	0	0	0	0	0	0	0	0	0	0	0	0	0	0	0	0	0	0	0	0	1	0	0	0	0	0	0	0	0	0	0	0	0	0	0	0	0	0	0	0	0	0	0	0	0	0	0	0	0	0	0	0	0	0	0	0	0	0	0	0	0	0	0	0	0	0	0	0	0	0	0	0	0	0	0	0	0	0	0	0	0	0	0	0	0	0	0	0	0	0	0	0	0	0	0	0	0	0	0	0	0	0	0	0	0	0	0	0	0	0	0	0	0	0	0	0	0	0	0	0	0	0	0	0	0	0	0	0	0	0	0	0	0	0	0	0	0	0	0	0	0	0	0	0	0	0	0	0	0	0	0	0	0	0	0	0	0	0	0	0	0	0	0	0	0	0	0	0	0	0	0	0	0	0	0	0	0	0	0	0	0	0	0	0	0	0	0	0	0	0	0	0	0	0	0	0	0	0	0	0	0	0	0	0	0	0	0	0	0	0	0	0	0	0	0	0	0	0	0	0	0	0	0	0	0	0	0	0	0	0	0	0	0	0	0	0	0	0	0	0	0	0	0	0	0	0	0	0	0	0	0	0	0	0	0	0	0	0	0	0	0	0	0	0	0	0	0	0	0	0	0	0	0	0	0	0	0	0	0	0	0	0	0	0	0	0	0	0	0	0	0	0	0	0	0	0	0	0	0	0	0	0	0	0	0	0	0	0	0	0	0	0	0	0	0	0	0	0	0	0	0	0	0	0	0	0	0	0	0	0	0	0	0	0	0	0	0	0	0	0	0	0	0	0	0	0	0	0	0	0	0	0	0	0	0	0	0	0	0	0	0	0	0	0	0	0	0	0	0	0	0	0	0	0	0	0	0	0	0	0	0	0	0	0	0	0	0	0	0	0	0	0	0	0	0	0	0	0	0	0	0	0	0	0	0	0	0	0	0	0	0	0	0	0	0	0	0	0	0	0	0	0	0	0	0
PXD012755.Sample1.OccipitalCortex	human	PXD012755	Sample1	Nervous	OccipitalCortex	4	3	5	5	4	5	5	4	2	5	5	3	5	4	5	5	5	5	3	5	4	5	5	5	5	5	4	5	5	5	3	5	2	5	5	4	4	5	2	5	5	5	5	5	5	5	4	2	5	2	5	5	5	5	3	5	5	4	5	5	5	5	4	5	5	4	4	5	4	5	4	5	3	4	4	5	5	5	5	4	5	5	4	5	4	5	5	5	5	5	2	5	4	5	4	5	4	4	5	4	4	5	5	5	5	5	4	5	4	5	4	5	5	5	4	4	5	4	5	5	4	4	4	4	3	5	2	4	5	4	5	5	2	5	5	3	5	5	5	5	4	5	5	5	5	5	2	5	5	5	4	4	3	4	4	4	5	4	4	4	1	3	5	1	3	3	3	4	5	5	3	5	3	5	3	4	5	3	3	3	3	5	3	5	5	5	5	3	5	3	4	5	4	3	3	5	3	2	2	2	5	2	5	5	3	5	5	5	4	4	4	5	4	1	5	4	4	5	3	4	4	5	4	5	5	5	3	5	4	5	4	5	3	4	3	2	5	5	5	5	4	4	3	4	3	4	4	3	5	3	4	2	3	5	4	5	4	4	5	5	4	2	4	3	5	5	4	5	5	2	5	4	3	2	5	3	2	2	4	5	3	5	3	3	3	4	3	2	5	5	3	5	3	2	3	4	4	3	3	5	4	2	3	2	3	5	5	4	5	4	3	5	3	3	3	4	3	2	4	4	5	2	4	4	5	2	3	4	4	3	4	4	4	4	2	3	2	5	5	2	5	4	3	0	5	5	3	5	4	3	5	5	4	3	3	2	3	2	2	3	0	3	5	3	3	3	4	3	5	3	3	5	4	3	5	3	2	4	5	3	5	4	3	5	5	4	4	3	2	2	1	5	4	2	2	3	4	3	3	5	0	1	0	3	5	4	2	3	5	4	5	5	3	3	3	1	3	3	4	5	3	4	3	4	5	5	5	4	3	5	4	5	5	5	3	5	5	0	5	4	4	3	5	5	0	3	4	0	4	3	4	5	4	4	5	5	5	5	3	4	2	2	5	4	3	4	4	5	4	4	5	3	4	5	4	3	2	3	3	4	3	5	2	2	2	3	5	5	5	4	2	2	3	3	3	2	4	2	3	2	3	2	4	4	3	3	3	4	5	5	0	4	2	3	4	4	4	4	3	3	4	4	4	4	5	4	2	3	2	4	3	3	5	3	5	5	3	2	5	4	3	5	0	2	1	4	5	3	2	4	2	5	2	2	4	4	3	1	4	3	5	5	4	3	3	3	3	4	4	2	4	5	5	3	1	0	4	3	3	5	3	0	5	5	4	4	2	4	4	4	3	2	3	5	2	1	3	4	4	3	3	3	4	0	3	2	4	3	3	3	4	4	3	1	4	2	2	2	2	3	2	2	3	5	5	4	4	4	4	5	4	3	4	5	5	4	4	2	0	0	4	5	2	5	3	3	3	5	4	4	2	3	5	4	0	4	4	4	5	5	4	2	3	2	4	5	3	3	4	2	5	5	0	4	5	4	0	4	5	0	3	4	5	5	3	4	3	3	4	5	5	4	4	2	2	0	2	4	5	4	4	3	2	5	2	5	0	4	3	3	4	3	2	3	2	3	2	4	4	0	2	3	3	5	2	4	5	4	3	2	4	5	5	4	0	3	3	4	2	4	1	4	3	3	4	0	0	3	4	5	2	0	2	3	4	5	5	2	3	3	2	3	4	5	4	3	0	5	3	4	3	2	4	1	2	4	0	5	5	3	3	0	3	5	2	4	1	5	3	3	2	3	4	5	4	0	0	4	0	3	2	3	1	3	3	5	5	3	1	4	3	5	4	4	4	0	0	3	2	0	4	3	5	3	0	3	1	2	3	3	3	4	3	3	4	5	4	4	3	3	2	3	3	4	5	4	3	3	5	3	3	2	2	1	1	4	5	2	4	2	3	3	2	5	4	2	5	1	3	4	5	3	4	2	4	0	3	2	5	2	5	5	2	3	3	2	5	2	2	5	4	4	5	2	4	5	0	0	0	1	0	3	2	2	2	5	2	4	0	4	5	2	0	4	5	4	0	5	2	4	5	4	3	2	5	0	2	3	4	2	3	0	2	0	5	4	0	2	4	5	2	2	2	2	3	2	3	2	4	4	0	3	2	0	5	2	2	5	4	2	4	5	3	4	4	0	0	3	1	4	5	5	4	2	3	0	4	5	1	5	0	0	5	2	1	3	2	3	3	2	0	3	1	2	3	4	0	2	4	0	3	2	3	3	0	4	2	0	2	3	3	0	4	2	2	2	5	2	0	5	2	0	3	4	3	5	2	3	2	0	3	4	4	5	3	3	0	2	3	2	3	1	4	2	3	0	0	3	3	3	5	0	0	2	5	4	0	2	0	0	3	5	2	2	2	0	1	2	3	3	2	4	4	4	0	0	1	3	4	2	0	2	0	3	5	3	4	4	3	2	0	0	5	0	3	0	3	4	0	0	0	0	3	5	0	4	1	5	3	4	4	2	0	0	2	2	0	2	3	2	2	2	4	5	0	0	2	0	4	2	0	0	2	3	5	0	4	3	3	0	4	3	2	0	2	0	0	0	5	4	2	0	5	4	4	0	0	0	5	2	4	1	3	0	0	0	3	2	5	2	3	4	0	3	5	3	0	0	0	5	2	0	3	4	5	0	0	2	4	3	4	5	5	2	0	3	3	4	4	3	4	5	3	0	0	3	5	5	4	4	0	0	5	1	2	0	0	4	3	4	2	1	2	2	2	2	0	2	1	3	0	0	4	0	3	0	3	3	0	4	2	0	0	0	0	2	0	0	0	5	2	3	0	4	4	3	0	5	2	4	2	3	0	3	3	0	2	2	3	0	3	3	5	5	2	5	4	0	4	4	0	0	0	0	3	0	2	0	3	0	4	2	4	0	2	0	2	5	3	0	2	5	0	3	2	3	0	2	4	0	3	3	2	2	4	5	0	0	0	3	2	3	0	2	0	2	0	2	3	3	0	3	0	0	4	3	0	4	3	2	5	0	0	3	2	4	0	0	4	0	5	3	0	4	1	3	3	2	3	3	3	0	0	4	0	5	1	0	0	4	0	0	5	0	3	1	0	0	0	0	0	0	0	1	0	0	0	0	2	0	0	0	1	5	0	0	0	3	0	4	3	4	5	3	0	5	4	0	0	0	1	5	0	0	3	2	0	4	1	5	5	2	0	3	3	2	3	3	2	3	4	0	0	2	0	3	0	0	0	0	5	0	4	5	0	3	4	5	4	5	0	0	5	5	0	0	0	0	1	4	0	0	1	0	2	0	2	0	2	4	3	2	3	2	2	0	0	0	2	0	0	0	0	0	4	3	2	4	0	0	5	0	3	0	5	0	0	0	0	5	2	0	2	0	4	5	3	0	0	5	0	0	0	0	0	0	0	0	0	0	5	4	0	4	0	2	5	0	5	1	0	0	0	0	5	2	0	3	3	0	5	0	0	3	0	0	3	0	5	0	0	4	3	0	4	0	4	0	0	0	2	4	4	0	2	0	2	0	2	2	5	3	2	5	0	0	0	0	3	0	0	0	4	2	0	0	3	3	0	0	5	3	2	0	0	0	0	5	0	3	0	0	0	5	4	0	1	5	0	4	3	3	1	5	3	0	5	0	2	0	3	4	3	0	0	0	2	5	0	5	3	2	0	5	0	5	0	4	0	5	0	0	4	0	0	5	2	5	3	3	0	4	3	2	0	0	0	0	1	0	0	0	4	2	5	0	0	0	5	2	0	0	0	5	2	2	5	0	0	5	2	0	5	2	0	0	0	1	0	0	0	5	0	4	4	1	4	4	0	4	0	0	2	0	0	4	0	3	0	0	0	2	0	0	5	0	0	0	3	5	0	2	0	0	5	4	0	0	4	3	3	5	0	4	3	0	4	0	3	2	0	5	0	0	0	0	0	0	4	1	5	4	3	0	0	0	0	5	0	0	0	0	4	0	5	4	1	0	0	0	5	2	2	4	5	2	4	0	0	3	4	5	2	0	0	0	0	0	0	5	0	2	2	2	0	0	3	3	0	5	0	0	4	0	2	0	3	0	0	0	0	0	2	0	0	0	0	4	0	0	0	3	2	0	3	0	0	0	3	1	5	0	0	2	0	4	2	5	3	5	0	5	0	2	0	2	2	0	2	0	3	1	2	0	3	2	0	0	0	0	0	3	3	3	1	0	2	2	0	2	0	2	2	2	0	0	4	0	2	4	0	5	4	0	0	4	4	0	0	2	0	0	3	0	2	0	4	0	1	0	4	2	0	0	4	0	0	0	3	0	0	0	2	0	2	0	0	1	0	2	5	0	0	4	2	0	0	5	0	0	1	0	3	1	0	0	3	0	3	2	2	0	2	2	4	0	2	0	0	0	0	2	0	2	0	0	0	0	0	0	4	1	2	0	3	2	0	2	4	0	4	0	0	4	0	0	0	0	0	3	0	0	0	0	2	1	0	0	0	2	2	0	0	2	0	0	0	0	0	0	5	0	4	2	0	0	3	0	0	0	0	0	4	3	1	3	0	0	0	0	0	0	0	0	0	0	5	0	0	4	3	3	0	3	3	0	4	0	0	0	0	4	0	0	5	4	3	0	3	0	0	0	0	0	0	0	0	0	0	4	0	0	0	0	0	2	0	0	0	0	0	0	0	0	3	0	0	5	2	0	0	0	0	3	0	3	5	3	0	0	0	0	2	0	0	1	0	0	5	0	0	4	0	0	0	5	2	2	0	0	2	5	4	0	0	2	1	1	0	5	5	0	0	0	0	0	1	0	0	1	0	0	1	3	0	0	0	0	0	0	2	0	0	2	0	2	0	0	0	0	0	0	2	0	4	0	0	2	0	0	0	2	0	0	2	0	0	4	0	0	2	2	3	1	5	0	5	0	0	0	0	4	0	5	0	0	0	0	5	2	0	0	0	0	5	0	0	4	0	0	0	4	3	0	0	0	4	0	3	0	4	0	5	0	5	0	3	0	0	3	0	0	0	2	5	0	0	2	4	0	0	0	0	0	5	0	0	0	0	0	0	0	0	0	0	0	5	3	4	0	0	0	3	0	0	0	3	0	0	4	2	0	0	3	2	0	0	0	0	0	0	0	0	2	2	0	0	0	0	0	0	0	2	0	1	0	0	0	2	4	0	0	0	0	0	0	0	5	0	5	0	0	0	4	0	0	0	0	2	1	0	0	0	2	0	5	2	0	4	0	5	0	0	0	0	0	0	0	4	0	0	0	0	2	0	0	0	3	0	2	2	0	0	0	0	0	0	4	2	0	0	0	0	0	4	2	0	3	0	3	0	4	0	1	0	0	0	0	0	0	0	0	3	3	0	0	0	0	2	0	3	0	0	0	0	1	0	0	0	0	0	3	0	0	0	0	0	0	3	4	0	2	2	0	0	0	0	1	0	3	0	0	0	0	0	0	0	0	0	0	0	2	0	0	2	4	3	0	0	0	0	2	0	0	0	0	0	0	0	0	0	2	0	0	0	0	5	0	0	0	0	0	0	0	0	3	0	0	0	0	0	0	0	0	0	4	3	0	2	0	0	0	0	4	0	0	0	0	0	0	0	0	0	2	0	0	0	0	0	0	3	0	0	0	0	3	0	0	0	2	0	0	0	0	0	0	0	0	1	2	0	0	0	5	0	0	0	2	0	0	0	0	0	0	3	0	0	0	0	0	0	0	0	0	2	0	0	0	0	0	3	0	0	0	4	0	0	0	0	0	0	0	0	2	0	0	0	0	0	0	0	0	0	0	0	0	5	3	0	0	0	0	0	0	0	0	2	0	0	0	0	0	0	3	0	0	0	0	0	0	0	0	0	2	0	0	0	0	0	0	5	5	0	2	0	0	0	0	0	1	0	3	0	0	2	0	2	0	0	0	0	0	0	0	0	0	0	0	0	0	0	0	0	2	0	0	0	0	0	0	0	0	0	0	0	0	0	0	0	0	0	0	5	0	0	5	0	0	0	2	0	0	0	0	1	0	0	0	0	0	0	0	0	0	0	0	0	0	0	5	0	0	0	0	2	0	0	0	0	0	0	0	3	0	0	0	0	0	0	0	0	0	0	0	0	0	0	0	0	0	1	0	0	0	0	0	0	0	0	0	0	0	0	0	0	0	2	0	1	0	0	0	0	0	0	0	0	0	0	0	0	0	5	0	0	0	5	0	0	0	0	0	0	0	0	0	0	0	0	0	0	0	2	0	0	0	0	0	3	0	0	0	0	0	1	0	0	0	0	0	0	0	0	0	0	0	0	0	0	0	0	0	0	0	0	0	0	0	0	0	0	0	0	0	0	0	0	0	0	0	0	0	0	0	0	0	0	0	0	0	0	2	0	0	0	0	0	0	0	0	0	0	0	0	0	4	0	0	0	0	0	0	0	0	0	0	0	0	0	0	0	0	0	0	0	0	0	0	0	0	0	0	2	0	1	0	0	0	0	0	0	0	0	0	3	0	0	0	1	0	0	0	0	0	0	0	0	2	0	0	2	0	0	0	0	0	0	0	0	0	0	0	0	0	0	0	0	0	0	0	0	0	0	0	0	0	0	1	0	0	0	0	0	0	0	0	0	0	0	2	0	0	0	2	0	0	0	0	0	0	0	0	0	0	1	0	1	0	0	0	0	1	0	0	0	0	0	0	0	0	0	0	0	0	1	0	0	0	0	0	0	0	0	0	0	0	0	0	0	0	0	0	0	0	0	0	0	0	0	0	0	0	0	0	2	0	0	0	0	0	1	0	0	0	0	0	0	0	0	0	0	0	4	0	0	0	0	0	0	0	0	0	0	0	0	0	0	0	0	0	0	2	0	0	0	0	0	0	0	0	0	0	0	0	0	0	0	0	0	0	0	0	0	0	0	0	0	0	0	0	0	0	0	0	0	0	0	0	0	0	0	0	0	0	0	0	0	0	0	0	0	0	0	0	0	0	0	0	0	0	0	0	0	0	0	0	0	0	0	0	0	0	0	0	3	0	0	0	0	0	0	0	0	0	0	0	2	0	0	0	0	0	0	0	0	0	0	0	0	0	0	0	0	0	0	2	0	0	0	0	0	0	0	0	0	0	0	0	0	0	0	0	0	0	0	0	0	0	0	0	0	0	0	0	0	0	0	0	2	0	0	0	0	0	0	0	0	0	0	0	0	0	0	0	0	0	0	0	0	0	0	0	0	1	0	0	0	0	0	0	0	0	0	0	0	0	0	0	0	0	0	0	0	0	0	0	0	0	0	0	0	0	0	0	0	0	0	0	0	0	0	0	0	0	0	0	0	0	0	0	0	0	0	0	0	4	0	0	0	0	0	0	0	0	0	0	0	0	0	0	0	0	0	0	0	0	0	0	0	0	0	0	0	0	0	0	0	0	0	0	0	0	0	0	0	0	0	0	0	0	0	0	0	0	0	0	0	0	0	0	0	0	0	0	0	0	0	0	0	0	0	0	0	0	0	0	0	0	0	0	0	0	0	0	0	0	0	0	2	0	0	0	0	0	0	0	0	0	0	0	0	0	0	0	0	0	0	0	0	0	0	0	0	0	0	0	0	0	0	0	0	0	0	0	0	5	0	0	0	0	0	0	0	0	0	0	0	0	0	0	0	0	0	0	0	0	0	0	0	0	0	0	0	3	0	0	0	0	0	0	0	0	0	0	0	0	0	0	0	0	0	0	0	0	0	0	0	0	0	0	0	0	0	0	0	0	0	0	0	0	0	0	0	0	0	0	0	0	0	0	0	0	0	0	0	0	0	0	0	0	0	0	0	0	0	0	0	0	0	0	0	0	0	0	0	0	0	0	0	0	0	0	0	0	0	0	0	0	0	0	0	0	0	0	0	0	0	0	0	0	0	0	0	0	0	0	0	0	0	0	0	0	0	0	0	0	0	0	0	0	0	0	0	0	0	0	0	0	0	0	0	0	0	0	0	0	0	0	0	0	0	0	0	0	0	0	0	0	0	0	0	0	0	0	0	0	0	0	0	0	0	3	0	0	2	0	0	0	0	0	0	0	0	0	0	0	0	0	0	0	0	2	0	0	0	0	0	0	0	0	0	0	0	0	0	0	0	0	0	0	0	0	0	0	0	0	0	0	0	0	0	0	0	0	0	0	0	0	0	0	0	0	0	0	0	0	0	0	0	0	0	0	0	0	0	0	0	0	0	0	0	0	0	0	0	0	0	0	0	0	0	0	0	0	0	0	2	0	0	0	0	0	0	0	0	0	0	0	0	0	0	0	0	0	0	0	0	0	0	0	0	0	0	0	0	0	0	0	0	0	0	0	0	0	0	3	0	0	0	0	0	0	0	0	0	0	0	0	0	0	0	0	0	0	0	0	4	0	0	0	0	0	0	0	0	0	0	0	0	0	0	0	0	0	0	0	0	0	0	0	0	0	0	0	0	0	0	0	0	0	0	0	0	0	0	0	0	0	0	0	0	0	0	0	0	0	0	0	0	0	0	0	0	0	0	0	2	0	0	0	0	0	0	0	0	0	0	0	0	0	0	0	0	0	0	0	0	0	0	0	0	0	0	0	0	0	0	0	0	0	0	0	0	0	0	0	0	0	0	0	0	0	0	0	0	0	0	0	0	0	0	0	0	0	0	0	0	0	0	0	0	0	0	0	0	0	0	0	0	0	0	0	0	0	0	0	0	0	0	0	0	0	0	0	0	0	0	0	0	0	0	0	0	0	0	0	0	0	0	0	0	0	0	0	0	0	0	0	0	0	0	0	0	0	0	0	0	0	0	0	0	1	0	0	0	0	0	0	0	0	0	0	0	0	0	0	0	0	0	0	0	0	0	0	0	0	0	0	0	0	0	0	0	0	0	0	0	0	0	0	0	0	0	0	0	0	0	0	0	0	1	0	0	0	0	0	0	0	0	0	0	0	0	0	0	0	0	0	0	0	0	0	0	0	0	1	0	0	0	0	0	0	0	0	0	0	0	0	0	0	0	0	0	0	0	0	0	0	0	0	0	0	0	0	0	0	0	0	0	0	0	0	0	0	0	0	0	0	0	0	0	0	0	0	0	0	0	0	0	0	0	0	0	0	0	0	0	0	0	0	0	0	0	0	0	0	0	0	0	0	0	0	0	0	0	0	0	0	0	0	0	0	0	0	0	0	0	0	0	0	0	0	1	0	0	0	0	0	0	0	0	0	0	0	0	0	0	0	0	0	0	0	0	0	0	0	0	0	0	0	0	0	0	0	0	0	0	0	0	0	0	0	0	0	0	0	0	0	0	0	0	0	0	0	0	0	0	0	0	0	0	0	0	0	0	0	0	0	0	0	0	0	0	0	0	0	0	0	0	0	0	0	0	0	0	0	0	0	0	0	0	0	0	0	0	0	0	0	0	0	0	0	0	0	0	0	0	0	0	0	0	0	0	0	0	0	0	0	0	0	0	0	0	0	0	2	0	0	0	0	0	0	0	0	0	0	0	0	0	0	0	0	0	0	0	0	0	0	0	0	0	0	0	0	0	0	0	0	0	0	0	0	0	0	0	0	0	0	0	0	0	0	0	0	0	0	0	0	0	0	0	0	0	0	0	0	0	0	0	0	0	0	0	0	0	0	0	0	0	0	0	0	0	0	0	0	0	0	0	0	0	0	0	0	0	0	0	0	0	0	0	0	0	0	0	0	0	0	0	0	0	0	0	0	0	0	0	0	0	0	0	0	0	0	0	0	0	0	0	0	0	0	0	0	0	0	0	0	0	0	0	0	0	0	0	0	0	0	0	0	0	0	0	0	0	0	0	0	0	0	0	0	0	0	0	0	0	0	0	0	0	0	0	0	0	0	0	0	0	0	0	0	0	0	0	0	0	0	0	0	0	0	0	0	0	0	0	0	0	0	0	0	0	0	0	0	0	0	0	0	0	0	0	0	0	0	0	0	0	0	0	0	0	0	0	0	0	0	0	0	0	0	0	0	0	0	0	0	0	0	0	0	0	0	0	0	0	0	0	0	0	0	0	0	0	0	0	0	0	0	0	0	0	0	0	0	0	0	0	0	0	0	0	0	0	0	0	0	0	0	0	0	0	0	0	0	0	0	0	0	0	0	0	0	0	0	0	0	0	0	0	0	0	0	0	0	0	0	0	0	0	0	0	0	0	0	0	0	0	0	0	0	0	0	0	0	0	0	0	0	0	0	0	0	0	0	0	0	0	0	0	0	0	0	0	0	0	0	0	0	0	0	0	0	0	0	0	0	0	0	0	0	0	0	0	0	0	0	0	0	0	0	0	0	0	0	0	0	0	0	0	0	0	0	0	0	0	0	0	0	0	0	0	0	0	0	0	0	0	0	0	0	0	0	0	0	0	1	0	0	0	0	0	0	0	0	0	0	0	0	0	0	0	0	0	0	0	0	0	0	0	0	0	0	0	0	0	0	0	0	0	0	0	0	0	0	0	0	0	0	0	0	0	0	0	0	0	0	0	0	0	0	0	0	0	0	0	0	0	0	0	0	0	0	0	0	0	0	0	0	0	0	0	0	0	0	0	0	0	0	0	0	0	0	0	0	0	0	0	0	0	0	0	0	0	0	0	0	0	0	0	0	0	0	0	0	0	0	0	0	0	0	0	0	0	0	0	0	0	0	0	0	0	0	0	0	0	0	0	0	0	0	0	0	0	0	0	0	0	0	0	0	0	0	0	0	0	0	0	0	0	0	0	0	0	0	0	0	0	0	0	0	0	0	0	0	0	0	0	0	0	0	0	0	0	0	0	0	0	0	0	0	0	0	0	0	0	0	0	0	0	0	0	0	0	0	0	0	0	0	0	0	0	0	0	0	0	0	0	0	0	0	0	0	0	0	0	0	0	0	0	0	0	0	0	0	0	0	0	0	0	0	0	0	0	0	0	0	0	0	0	0	0	0	0	0	0	0	0	0	0	0	0	0	0	0	0	0	0	0	0	0	0	0	0	0	0	0	0	0	0	0	0	0	0	0	0	0	0	0	0	0	0	0	0	0	0	0	0	0	0	0	0	0	0	0	0	0	0	0	0	0	0	0	0	0	0	0	0	0	0	0	0	0	0	0	0	0	0	0	0	0	0	1	0	0	0	0	0	0	0	0	0	0	0	0	0	0	0	0	0	0	0	0	0	0	0	0	0	0	0	0	0	0	0	0	0	0	0	0	0	0	0	0	0	0	0	0	0	0	0	0	0	0	0	0	0	0	0	0	0	0	0	0	0	0	0	0	0	0	0	0	0	0	0	0	0	0	0	0	0	0	0	0	0	0	0	0	0	0	0	0	0	0	0	0	0	0	0	0	0	0	0	0	0	0	0	0	0	0	0	0	0	0	0	0	0	0	0	0	0	0	0	0	0	0	0	0	0	0	0	0	0	0	0	0	0	0	0	0	0	0	0	0	0	0	0	0	0	0	0	0	0	0	0	0	0	0	0	0	0	0	0	0	0	0	0	0	0	0	0	0	0	0	0	0	0	0	0	0	0	0	0	0	0	0	0	0	0	0	0	0	0	0	0	0	0	0	0	0	0	0	0	0	0	0	0	0	0	0	0	0	0	0	0	0	0	0	0	0	0	0	0	0	0	0	0	0	0	0	0	0	0	0	0	0	0	0	0	0	0	0	0	0	0	0	0	0	0	0	0	0	0	0	0	0	0	0	0	0	0	0	0	0	0	0	0	0	0	0	0	0	0	0	0	0	0	0	0	0	0	0	0	0	0	0	0	0	0	0	0	0	0	0	0	0	0	0	0	0	0	0	0	0	0	0	0	0	0	0	0	0	0	0	0	0	0	0	0	0	0	0	0	0	0	0	0	0	0	0	0	0	0	0	0	0	0	0	0	0	0	0	0	0	0	0	0	0	0	0	0	0	0	0	0	0	0	0	0	0	0	0	0	0	0	0	0	0	0	0	0	0	0	0	0	0	0	1	0	0	0	0	0	0	0	0	0	0	0	0	0	0	0	0	0	0	0	0	0	0	0	0	0	0	0	0	0	0	0	0	0	0	0	0	0	0	0	0	0	0	0	0	0	0	0	0	0	0	0	0	0	0	0	0	0	0	0	0	0	0	0	0	0	0	0	0	0	0	0	0	0	0	0	0	0	0	0	0	0	0	0	0	0	0	0	0	0	0	0	0	0	0	0	0	0	0	0	0	0	0	0	0	0	0	0	0	0	0	0	0	0	0	0	0	0	0	0	0	0	0	0	0	0	0	0	0	0	0	0	0	0	0	0	0	0	0	0	0	0	0	0	0	0	0	0	0	0	0	0	0	0	0	0	0	0	0	0	0	0	0	0	0	0	0	0	0	0	0	0	0	0	0	0	0	0	0	0	0	0	0	0	0	0	0	0	0	0	0	0	0	0	0	0	0	0	0	0	0	0	0	0	0	0	0	0	0	0	0	0	0	0	0	0	0	0	0	0	0	0	0	0	0	0	0	0	0	0	0	0	0	0	0	0	0	0	0	0	0	0	0	0	0	0	0	0	0	0	0	0	0	0	0	0	0	0	0	0	0	0	0	0	0	0	0	0	0	0	0	0	0	0	0	0	0	0	0	0	0	0	0	0	0	0	0	0	0	0	0	0	0	0	0	0	0	0	0	0	0	0	0	0	0	0	0	0	0	0	0	0	0	0	0	0	0	0	0	0	0	0	0	0	0	0	0	0	0	0	0	0	0	0	0	0	0	0	0	0	0	0	0	0	0	0	0	0	0	0	0	0	0	0	0	0	0	0	0	0	0	0	0	0	0	0	0	0	0	0	0	0	0	0	0	0	0	0	0	0	0	0	0	0	0	0	0	0	0	0	0	0	0	0	0	0	0	0	0	0	0	0	0	0	0	0	0	0	0	0	0	0	0	0	0	0	0	0	0	0	0	0	0	0	0	0	0	0	0	0	0	0	0	0	0	0	0	0	0	0	0	0	0	0	0	0	0	0	0	0	0	0	0	0	0	0	0	0	0	0	0	0	0	0	0	0	0	0	0	0	0	0	0	0	0	0	0	0	0	0	0	0	0	0	0	0	0	0	0	0	0	0	0	0	0	0	0	0	0	0	0	0	0	0	0	0	0	0	0	0	0	0	0	0	0	0	0	0	0	0	0	0	0	0	0	0	0	0	0	0	0	0	0	0	0	0	0	0	0	0	0	0	0	0	0	0	0	0	0	0	0	0	0	0	0	0	0	0	0	0	0	0	0	0	0
PXD012755.Sample2.OccipitalCortex	human	PXD012755	Sample2	Nervous	OccipitalCortex	5	4	5	5	4	5	5	4	2	5	5	4	5	4	5	5	5	5	2	5	4	5	5	5	5	5	5	5	5	5	4	5	3	5	5	4	4	5	2	5	5	5	5	5	5	5	4	2	5	2	5	5	5	5	3	5	5	4	5	5	5	5	4	5	4	4	4	5	3	5	5	5	3	3	4	5	4	5	4	3	5	5	4	5	3	5	5	5	5	5	2	5	4	5	4	5	4	4	5	4	4	5	5	5	5	5	4	5	4	5	4	5	5	5	4	4	5	4	5	5	4	5	4	4	3	5	1	4	4	4	5	5	2	5	5	3	5	5	5	5	3	5	5	5	5	5	2	5	5	5	4	3	3	4	4	4	5	4	4	4	1	3	5	2	3	3	3	4	5	5	5	5	4	5	4	4	5	3	3	3	3	5	3	5	5	5	5	2	5	3	5	4	4	4	3	5	4	3	1	2	5	1	5	4	3	5	5	5	4	4	4	5	4	1	5	5	4	5	4	4	5	5	4	5	5	5	3	5	5	5	4	5	3	4	3	3	5	5	5	5	4	4	3	3	3	3	4	4	5	4	4	2	4	5	4	5	4	4	5	5	4	2	4	3	4	5	4	5	5	2	5	4	3	2	5	3	2	2	4	5	3	5	3	3	4	4	3	2	5	5	3	5	2	2	2	3	5	3	3	5	4	2	3	3	2	5	5	4	4	5	3	5	3	3	3	4	2	3	4	3	5	2	4	4	5	3	3	3	3	3	3	4	4	4	2	2	2	5	5	2	4	4	2	0	5	5	3	5	5	2	5	4	4	2	3	3	3	2	2	3	0	3	5	3	3	3	5	3	5	3	3	5	4	3	5	3	2	4	5	3	5	4	4	5	5	4	4	4	1	1	2	5	4	1	2	2	3	2	3	5	0	1	0	3	5	4	3	2	5	3	5	5	3	4	4	3	3	4	4	5	3	4	3	4	4	4	5	4	3	5	3	5	5	5	3	5	5	0	5	4	4	3	5	5	0	3	4	0	3	3	4	5	4	4	5	5	5	5	3	4	2	2	5	4	3	4	4	4	5	4	5	3	4	5	4	3	2	2	3	4	3	5	2	2	2	2	5	5	5	5	2	2	3	3	4	2	4	2	3	3	3	2	4	4	2	3	4	4	5	5	0	4	2	3	4	4	4	4	4	3	4	4	3	4	5	3	2	3	2	5	3	3	5	4	5	5	3	2	5	4	4	5	0	2	1	4	5	3	2	4	2	5	2	2	4	4	4	4	4	2	5	5	4	3	3	3	3	3	4	2	3	5	5	3	1	0	5	3	3	5	3	0	5	5	4	3	1	4	4	4	3	2	4	5	3	3	3	4	4	3	3	3	4	0	3	2	3	3	3	3	4	4	3	1	4	2	2	2	2	3	2	3	3	5	5	5	4	5	5	5	3	3	5	4	5	3	4	2	0	0	4	5	2	5	3	2	3	5	4	4	2	3	5	4	0	5	4	4	5	5	4	2	3	2	3	5	3	3	4	2	5	5	0	4	5	3	0	4	5	0	4	4	5	5	3	3	3	3	4	5	5	4	4	2	2	0	2	4	5	4	5	4	2	4	2	5	0	5	3	3	4	3	2	4	3	3	3	4	4	0	2	3	3	5	2	4	5	4	3	1	4	5	5	5	0	3	2	4	3	4	1	3	3	2	4	0	0	3	4	5	2	0	3	3	4	5	5	2	3	3	2	3	4	5	4	3	0	5	3	3	3	3	2	1	3	3	0	5	5	2	3	0	4	5	2	3	1	5	2	4	3	3	4	5	4	0	0	4	0	3	2	3	1	4	2	5	5	3	3	3	2	4	4	4	4	0	0	2	2	0	4	3	5	3	0	3	2	2	4	3	3	3	3	3	4	5	4	3	3	3	3	3	3	4	5	4	2	3	5	1	4	2	2	1	1	4	5	2	4	2	3	3	2	4	4	4	5	3	4	4	5	2	3	1	4	0	4	2	5	2	5	5	2	3	3	2	5	2	2	5	4	4	5	3	4	5	0	0	0	1	0	3	2	2	3	5	2	4	0	4	5	1	0	3	5	4	0	5	2	4	5	4	4	2	5	0	2	3	3	2	3	0	1	0	4	4	0	3	4	5	1	2	2	2	3	1	3	2	4	4	0	4	2	0	5	2	2	5	4	2	4	5	3	4	3	0	0	3	1	3	5	4	5	3	3	0	4	5	3	5	0	0	5	2	1	4	3	2	3	2	0	3	1	2	2	5	0	2	4	0	3	2	4	3	0	4	2	0	3	2	3	0	4	1	2	2	5	2	0	5	2	0	3	4	3	5	1	3	2	0	2	4	4	5	3	2	0	1	3	2	3	1	4	2	3	0	0	3	3	3	4	0	0	2	5	4	0	2	0	0	4	5	2	2	2	0	1	2	3	4	2	4	4	4	0	0	2	3	4	2	0	2	0	3	5	3	4	4	2	2	0	0	5	0	2	0	4	4	0	0	0	0	2	5	0	4	2	5	3	4	4	2	0	0	4	2	0	1	3	1	2	2	4	4	0	0	2	0	4	3	0	0	2	3	5	0	4	3	3	0	4	3	2	0	2	0	0	0	5	3	2	0	5	3	4	0	0	0	5	2	4	1	3	0	0	0	4	3	5	1	4	4	0	3	4	3	0	0	0	5	2	0	2	4	5	0	0	2	4	2	4	5	5	2	0	3	3	4	4	3	4	5	3	0	0	4	5	5	4	4	0	0	5	2	2	0	0	4	2	4	2	2	2	2	2	1	0	3	2	2	0	0	4	0	3	0	4	4	0	3	2	0	0	0	0	2	0	0	0	5	2	4	0	3	3	3	0	4	2	4	2	1	0	3	4	0	2	2	2	0	3	3	5	5	2	5	4	0	4	4	0	0	0	0	3	0	2	0	3	0	5	2	4	0	2	0	3	5	3	0	2	5	0	2	2	3	0	2	4	0	3	3	1	2	4	4	0	0	0	3	3	4	0	2	0	1	0	2	2	3	0	3	0	0	3	3	0	3	4	2	5	0	0	3	3	4	0	0	4	0	5	4	0	4	1	3	2	2	3	2	3	0	0	4	0	5	2	0	0	5	0	0	5	0	4	3	0	0	0	0	0	0	0	2	0	0	0	0	2	0	0	0	1	5	0	0	0	3	0	4	2	5	5	4	0	5	4	0	0	0	2	4	0	0	3	2	0	4	1	5	5	2	0	3	2	2	3	3	2	2	4	0	0	3	0	3	0	0	0	0	5	0	4	5	0	3	4	5	3	5	0	0	4	5	0	0	0	0	2	4	0	0	2	0	2	0	2	0	2	4	3	3	2	2	2	0	0	0	1	0	0	0	0	0	3	3	2	3	0	0	5	0	2	0	5	0	0	0	0	5	2	0	2	0	4	5	3	0	0	5	0	0	0	0	0	0	0	0	0	0	5	3	0	4	0	2	5	0	5	2	0	0	0	0	5	2	0	3	3	0	5	0	0	3	0	0	3	0	5	0	0	3	2	0	4	0	4	0	0	0	2	4	4	0	2	0	2	0	2	2	5	2	2	3	0	0	0	0	4	0	0	0	4	2	0	0	3	3	0	0	4	3	2	0	0	0	0	5	0	3	0	0	0	5	4	0	1	5	0	4	2	2	1	5	1	0	5	0	1	0	4	4	4	0	0	0	3	5	0	5	3	2	0	5	0	5	0	4	0	5	0	0	5	0	0	4	3	5	3	3	0	3	3	2	0	0	0	0	1	0	0	0	4	3	5	0	0	0	5	2	0	0	0	5	2	1	5	0	0	5	2	0	5	2	0	0	0	4	0	0	0	5	0	4	4	1	4	3	0	2	0	0	2	0	0	3	0	3	0	0	0	2	0	0	5	0	0	0	3	5	0	2	0	0	5	3	0	0	4	3	3	5	0	4	3	0	3	0	2	2	0	5	0	0	0	0	0	0	4	1	5	5	3	0	0	0	0	5	0	0	0	0	5	0	5	4	2	0	0	0	4	1	2	4	5	2	4	0	0	3	5	5	2	0	0	0	0	0	0	5	0	2	2	2	0	0	2	2	0	5	0	0	3	0	2	0	2	0	0	0	0	0	2	0	0	0	0	4	0	0	0	3	2	0	2	0	0	0	3	1	5	0	0	1	0	3	2	5	3	5	0	5	0	2	0	2	1	0	1	0	3	2	1	0	3	2	0	0	0	0	0	2	3	2	2	0	1	2	0	2	0	2	2	1	0	0	5	0	2	4	0	4	3	0	0	4	4	0	0	1	0	0	3	0	2	0	4	0	2	0	4	2	0	0	4	0	0	0	2	0	0	0	2	0	1	0	0	1	0	2	5	0	0	4	1	0	0	5	0	0	2	0	3	1	0	0	2	0	2	2	3	0	2	2	5	0	2	0	0	0	0	3	0	2	0	0	0	0	0	0	3	1	3	0	3	2	0	2	3	0	4	0	0	3	0	0	0	0	0	3	0	0	0	0	2	2	0	0	0	2	1	0	0	3	0	0	0	0	0	0	5	0	3	2	0	0	3	0	0	0	0	0	4	3	3	2	0	0	0	0	0	0	0	0	0	0	5	0	0	3	3	3	0	2	4	0	4	0	0	0	0	4	0	0	5	4	3	0	3	0	0	0	0	0	0	0	0	0	0	4	0	0	0	0	0	2	0	0	0	0	0	0	0	0	3	0	0	5	2	0	0	0	0	4	0	1	4	3	0	0	0	0	2	0	0	1	0	0	4	0	0	3	0	0	0	5	2	2	0	0	2	5	4	0	0	4	3	2	0	5	4	0	0	0	0	0	1	0	0	3	0	0	2	3	0	0	0	0	0	0	2	0	0	2	0	2	0	0	0	0	0	0	2	0	4	0	0	2	0	0	0	2	0	0	1	0	0	4	0	0	2	2	3	4	5	0	4	0	0	0	0	4	0	5	0	0	0	0	5	2	0	0	0	0	5	0	0	4	0	0	0	4	3	0	0	0	4	0	2	0	4	0	5	0	5	0	4	0	0	3	0	0	0	4	5	0	0	2	5	0	0	0	0	0	5	0	0	0	0	0	0	0	0	0	0	0	5	3	4	0	0	0	3	0	0	0	3	0	0	4	2	0	0	3	2	0	0	0	0	0	0	0	0	3	5	0	0	0	0	0	0	0	3	0	3	0	0	0	3	4	0	0	0	0	0	0	0	5	0	5	0	0	0	1	0	0	0	0	2	3	0	0	0	3	0	4	2	0	3	0	4	0	0	0	0	0	0	0	3	0	0	0	0	1	0	0	0	3	0	2	1	0	0	0	0	0	0	3	2	0	0	0	0	0	4	2	0	2	0	4	0	4	0	1	0	0	0	0	0	0	0	0	4	2	0	0	0	0	2	0	3	0	0	0	0	1	0	0	0	0	0	3	0	0	0	0	0	0	3	4	0	2	1	0	0	0	0	2	0	3	0	0	0	0	0	0	0	0	0	0	0	2	0	0	2	3	3	0	0	0	0	1	0	0	0	0	0	0	0	0	0	2	0	0	0	0	5	0	0	0	0	0	0	0	0	3	0	0	0	0	0	0	0	0	0	3	3	0	3	0	0	0	0	3	0	0	0	0	0	0	0	0	0	2	0	0	0	0	0	0	1	0	0	0	0	2	0	0	0	2	0	0	0	0	0	0	0	0	1	2	0	0	0	5	0	0	0	2	0	0	0	0	0	0	1	0	0	0	0	0	0	0	0	0	2	0	0	0	0	0	1	0	0	0	4	0	0	0	0	0	0	0	0	2	0	0	0	0	0	0	0	0	0	0	0	0	4	1	0	0	0	0	0	0	0	0	2	0	0	0	0	0	0	3	0	0	0	0	0	0	0	0	0	1	0	0	0	0	0	0	5	5	0	1	0	0	0	0	0	1	0	4	0	0	2	0	2	0	0	0	0	0	0	0	0	0	0	0	0	0	0	0	0	2	0	0	0	0	0	0	0	0	0	0	0	0	0	0	0	0	0	0	5	0	0	4	0	0	0	2	0	0	0	0	1	0	0	0	0	0	0	0	0	0	0	0	0	0	0	5	0	0	0	0	2	0	0	0	0	0	0	0	2	0	0	0	0	0	0	0	0	0	0	0	0	0	0	0	0	0	2	0	0	0	0	0	0	0	0	0	0	0	0	0	0	0	1	0	2	0	0	0	0	0	0	0	0	0	0	0	0	0	5	0	0	0	5	0	0	0	0	0	0	0	0	0	0	0	0	0	0	0	1	0	0	0	0	0	3	0	0	0	0	0	2	0	0	0	0	0	0	0	0	0	0	0	0	0	0	0	0	0	0	0	0	0	0	0	0	0	0	0	0	0	0	0	0	0	0	0	0	0	0	0	0	0	0	0	0	0	0	2	0	0	0	0	0	0	0	0	0	0	0	0	0	3	0	0	0	0	0	0	0	0	0	0	0	0	0	0	0	0	0	0	0	0	0	0	0	0	0	0	2	0	1	0	0	0	0	0	0	0	0	0	2	0	0	0	1	0	0	0	0	0	0	0	0	2	0	0	1	0	0	0	0	0	0	0	0	0	0	0	0	0	0	0	0	0	0	0	0	0	0	0	0	0	0	1	0	0	0	0	0	0	0	0	0	0	0	1	0	0	0	2	0	0	0	0	0	0	0	0	0	0	3	0	1	0	0	0	0	1	0	0	0	0	0	0	0	0	0	0	0	0	1	0	0	0	0	0	0	0	0	0	0	0	0	0	0	0	0	0	0	0	0	0	0	0	0	0	0	0	0	0	2	0	0	0	0	0	2	0	0	0	0	0	0	0	0	0	0	0	4	0	0	0	0	0	0	0	0	0	0	0	0	0	0	0	0	0	0	1	0	0	0	0	0	0	0	0	0	0	0	0	0	0	0	0	0	0	0	0	0	0	0	0	0	0	0	0	0	0	0	0	0	0	0	0	0	0	0	0	0	0	0	0	0	0	0	0	0	0	0	0	0	0	0	0	0	0	0	0	0	0	0	0	0	0	0	0	0	0	0	0	1	0	0	0	0	0	0	0	0	0	0	0	2	0	0	0	0	0	0	0	0	0	0	0	0	0	0	0	0	0	0	2	0	0	0	0	0	0	0	0	0	0	0	0	0	0	0	0	0	0	0	0	0	0	0	0	0	0	0	0	0	0	0	0	1	0	0	0	0	0	0	0	0	0	0	0	0	0	0	0	0	0	0	0	0	0	0	0	0	1	0	0	0	0	0	0	0	0	0	0	0	0	0	0	0	0	0	0	0	0	0	0	0	0	0	0	0	0	0	0	0	0	0	0	0	0	0	0	0	0	0	0	0	0	0	0	0	0	0	0	0	4	0	0	0	0	0	0	0	0	0	0	0	0	0	0	0	0	0	0	0	0	0	0	0	0	0	0	0	0	0	0	0	0	0	0	0	0	0	0	0	0	0	0	0	0	0	0	0	0	0	0	0	0	0	0	0	0	0	0	0	0	0	0	0	0	0	0	0	0	0	0	0	0	0	0	0	0	0	0	0	0	0	0	2	0	0	0	0	0	0	0	0	0	0	0	0	0	0	0	0	0	0	0	0	0	0	0	0	0	0	0	0	0	0	0	0	0	0	0	0	5	0	0	0	0	0	0	0	0	0	0	0	0	0	0	0	0	0	0	0	0	0	0	0	0	0	0	0	3	0	0	0	0	0	0	0	0	0	0	0	0	0	0	0	0	0	0	0	0	0	0	0	0	0	0	0	0	0	0	0	0	0	0	0	0	0	0	0	0	0	0	0	0	0	0	0	0	0	0	0	0	0	0	0	0	0	0	0	0	0	0	0	0	0	0	0	0	0	0	0	0	0	0	0	0	0	0	0	0	0	0	0	0	0	0	0	0	0	0	0	0	0	0	0	0	0	0	0	0	0	0	0	0	0	0	0	0	0	0	0	0	0	0	0	0	0	0	0	0	0	0	0	0	0	0	0	0	0	0	0	0	0	0	0	0	0	0	0	0	0	0	0	0	0	0	0	0	0	0	0	0	0	0	0	0	0	3	0	0	1	0	0	0	0	0	0	0	0	0	0	0	0	0	0	0	0	2	0	0	0	0	0	0	0	0	0	0	0	0	0	0	0	0	0	0	0	0	0	0	0	0	0	0	0	0	0	0	0	0	0	0	0	0	0	0	0	0	0	0	0	0	0	0	0	0	0	0	0	0	0	0	0	0	0	0	0	0	0	0	0	0	0	0	0	0	0	0	0	0	0	0	2	0	0	0	0	0	0	0	0	0	0	0	0	0	0	0	0	0	0	0	0	0	0	0	0	0	0	0	0	0	0	0	0	0	0	0	0	0	0	1	0	0	0	0	0	0	0	0	0	0	0	0	0	0	0	0	0	0	0	0	4	0	0	0	0	0	0	0	0	0	0	0	0	0	0	0	0	0	0	0	0	0	0	0	0	0	0	0	0	0	0	0	0	0	0	0	0	0	0	0	0	0	0	0	0	0	0	0	0	0	0	0	0	0	0	0	0	0	0	0	2	0	0	0	0	0	0	0	0	0	0	0	0	0	0	0	0	0	0	0	0	0	0	0	0	0	0	0	0	0	0	0	0	0	0	0	0	0	0	0	0	0	0	0	0	0	0	0	0	0	0	0	0	0	0	0	0	0	0	0	0	0	0	0	0	0	0	0	0	0	0	0	0	0	0	0	0	0	0	0	0	0	0	0	0	0	0	0	0	0	0	0	0	0	0	0	0	0	0	0	0	0	0	0	0	0	0	0	0	0	0	0	0	0	0	0	0	0	0	0	0	0	0	0	0	3	0	0	0	0	0	0	0	0	0	0	0	0	0	0	0	0	0	0	0	0	0	0	0	0	0	0	0	0	0	0	0	0	0	0	0	0	0	0	0	0	0	0	0	0	0	0	0	0	1	0	0	0	0	0	0	0	0	0	0	0	0	0	0	0	0	0	0	0	0	0	0	0	0	1	0	0	0	0	0	0	0	0	0	0	0	0	0	0	0	0	0	0	0	0	0	0	0	0	0	0	0	0	0	0	0	0	0	0	0	0	0	0	0	0	0	0	0	0	0	0	0	0	0	0	0	0	0	0	0	0	0	0	0	0	0	0	0	0	0	0	0	0	0	0	0	0	0	0	0	0	0	0	0	0	0	0	0	0	0	0	0	0	0	0	0	0	0	0	0	0	2	0	0	0	0	0	0	0	0	0	0	0	0	0	0	0	0	0	0	0	0	0	0	0	0	0	0	0	0	0	0	0	0	0	0	0	0	0	0	0	0	0	0	0	0	0	0	0	0	0	0	0	0	0	0	0	0	0	0	0	0	0	0	0	0	0	0	0	0	0	0	0	0	0	0	0	0	0	0	0	0	0	0	0	0	0	0	0	0	0	0	0	0	0	0	0	0	0	0	0	0	0	0	0	0	0	0	0	0	0	0	0	0	0	0	0	0	0	0	0	0	0	0	2	0	0	0	0	0	0	0	0	0	0	0	0	0	0	0	0	0	0	0	0	0	0	0	0	0	0	0	0	0	0	0	0	0	0	0	0	0	0	0	0	0	0	0	0	0	0	0	0	0	0	0	0	0	0	0	0	0	0	0	0	0	0	0	0	0	0	0	0	0	0	0	0	0	0	0	0	0	0	0	0	0	0	0	0	0	0	0	0	0	0	0	0	0	0	0	0	0	0	0	0	0	0	0	0	0	0	0	0	0	0	0	0	0	0	0	0	0	0	0	0	0	0	0	0	0	0	0	0	0	0	0	0	0	0	0	0	0	0	0	0	0	0	0	0	0	0	0	0	0	0	0	0	0	0	0	0	0	0	0	0	0	0	0	0	0	0	0	0	0	0	0	0	0	0	0	0	0	0	0	0	0	0	0	0	0	0	0	0	0	0	0	0	0	0	0	0	0	0	0	0	0	0	0	0	0	0	0	0	0	0	0	0	0	0	0	0	0	0	0	0	0	0	0	0	0	0	0	0	0	0	0	0	0	0	0	0	0	0	0	0	0	0	0	0	0	0	0	0	0	0	0	0	0	0	0	0	0	0	0	0	0	0	0	0	0	0	0	0	0	0	0	0	0	0	0	0	0	0	0	0	0	0	0	0	0	0	0	0	0	0	0	0	0	0	0	0	0	0	0	0	0	0	0	0	0	0	0	0	0	0	0	0	0	0	0	0	0	0	0	0	0	0	0	0	0	0	0	0	0	0	0	0	0	0	0	0	0	0	0	0	0	0	0	0	0	0	0	0	0	0	0	0	0	0	0	0	0	0	0	0	0	0	0	0	0	0	0	0	0	0	0	0	0	0	0	0	0	0	0	0	0	0	0	0	0	0	0	0	0	0	0	0	0	0	0	0	0	0	0	0	0	1	0	0	0	0	0	0	0	0	0	0	0	0	0	0	0	0	0	0	0	0	0	0	0	0	0	0	0	0	0	0	0	0	0	0	0	0	0	0	0	0	0	0	0	0	0	0	0	0	0	0	0	0	0	0	0	0	0	0	0	0	0	0	0	0	0	0	0	0	0	0	0	0	0	0	0	0	0	0	0	0	0	0	0	0	0	0	0	0	0	0	0	0	0	0	0	0	0	0	0	0	0	0	0	0	0	0	0	0	0	0	0	0	0	0	0	0	0	0	0	0	0	0	0	0	0	0	0	0	0	0	0	0	0	0	0	0	0	0	0	0	0	0	0	0	0	0	0	0	0	0	0	0	0	0	0	0	0	0	0	0	0	0	0	0	0	0	0	0	0	0	0	0	0	0	0	0	0	0	0	0	0	0	0	0	0	0	0	0	0	0	0	0	0	0	0	0	0	0	0	0	0	0	0	0	0	0	0	0	0	0	0	0	0	0	0	0	0	0	0	0	0	0	0	0	0	0	0	0	0	0	0	0	0	0	0	0	0	0	0	0	0	0	0	0	0	0	0	0	0	0	0	0	0	0	0	0	0	0	0	0	0	0	0	0	0	0	0	0	0	0	0	0	0	0	0	0	0	0	0	0	0	0	0	0	0	0	0	0	0	0	0	0	0	0	0	0	0	0	0	0	0	0	0	0	0	0	0	0	0	0	0	0	0	0	0	0	0	0	0	0	0	0	0	0	0	2	0	0	0	0	0	0	0	0	0	0	0	0	0	0	0	0	0	0	0	0	0	0	0	0	0	0	0	0	0	0	0	0	0	0	0	0	0	0	0	0	0	0	0	0	0	0	0	0	0	0	0	0	0	0	0	0	0	0	0	0	0	0	0	0	0	0	0	0	0	0	0	0	0	0	0	0	0	0	0	0	0	0	0	0	0	0	0	0	0	0	0	0	0	0	0	0	0	0	0	0	0	0	0	0	0	0	0	0	0	0	0	0	0	0	0	0	0	0	0	0	0	0	0	0	0	0	0	0	0	0	0	0	0	0	0	0	0	0	0	0	0	0	0	0	0	0	0	0	0	0	0	0	0	0	0	0	0	0	0	0	0	0	0	0	0	0	0	0	0	0	0	0	0	0	0	0	0	0	0	0	0	0	0	0	0	0	0	0	0	0	0	0	0	0	0	0	0	0	0	0	0	0	0	0	0	0	0	0	0	0	0	0	0	0	0	0	0	0	0	0	0	0	0	0	0	0	0	0	0	0	0	0	0	0	0	0	0	0	0	0	0	0	0	0	0	0	0	0	0	0	0	0	0	0	0	0	0	0	0	0	0	0	0	0	0	0	0	0	0	0	0	0	0	0	0	0	0	0	0	0	0	0	0	0	0	0	0	0	0	0	0	0	0	0	0	0	0	0	0	0	0	0	0	0	0	0	0	0	0	0	0	0	0	0	0	0	0	0	0	0	0	0	0	0	0	0	0	0	0	0	0	0	0	0	0	0	0	0	0	0	0	0	0	0	0	0	0	0	0	0	0	0	0	0	0	0	0	0	0	0	0	0	0	0	0	0	0	0	0	0	0	0	0	3	0	0	0	0	0	0	0	0	0	0	0	0	0	0	0	0	0	0	0	0	0	0	0	0	0	0	0	0	0	0	0	0	0	0	0	0	0	0	0	0	0	0	0	0	0	0	0	0	0	0	0	0	0	0	0	0	0	0	0	0	0	0	0	0	0	0	0	0	0	0	0	0	0	0	0	0	0	0	0	0	0	0	0	0	0	0	0	0	0	0	0	0	0	0	0	0	0	0	0	0	0	0	0	0	0	0	0	0	0	0	0	0	0	0	0	0	0	0	0	0	0	0	0	0	0	0	0	0	0	0	0	0	0	0	0	0	0	0	0	0	0	0	0	0	0	0	0	0	0	0	0	0	0	0	0	0	0	0	0	0	0	0	0	0	0	0	0	0	0	0	0	0	0	0	0	0	0	0	0	0	0	0	0	0	0	0	0	0	0	0	0	0	0	0	0	0	0	0	0	0	0	0	0	0	0	0	0	0	0	0	0	0	0	0	0	0	0	0	0	0	0	0	0	0	0	0	0	0	0	0	0	0	0	0	0	0	0	0	0	0	0	0	0	0	0	0	0	0	0	0	0	0	0	0	0	0	0	0	0	0	0	0	0	0	0	0	0	0	0	0	0	0	0	0	0	0	0	0	0	0	0	0	0	0	0	0	0	0	0	0	0	0	0	0	0	0	0	0	0	0	0	0	0	0	0	0	0	0	0	0	0	0	0	0	0	0	0	0	0	0	0	0	0	0	0	0	0	0	0	0	0	0	0	0	0	0	0	0	0	0	0	0	0	0	0	0	0	0	0	0	0	0	0	0	0	0	0	0	0	0	0	0	0	0	0	0	0	0	0	0	0	0	0	0	0	0	0	0	0	0	0	0	0	0	0	0	0	0	0	0	0	0	0	0	0	0	0	0	0	0	0	0	0	0	0	0	0	0	0	0	0	0	0	0	0	0	0	0	0	0	0	0	0	0	0	0	0	0	0	0	0	0	0	0	0	0	0	0	0	0	0	0	0	0	0	0	0	0	0	0	0	0	0	0	0	0	0	0	0	0	0	0	0	0	0	0	0	0	0	0	0	0	0	0	0	0	0	0	0	0	0	0	0	0	0	0	0	0	0	0	0	0	0	0	0	0	0	0	0	0	0	0	0	0	0	0	0	0	0	0	0	0	0	0	0	0	0	0	0	0	0	0	0	0	0	0	0	0	0	0	0	0	0	0	0	0	0	0	0	0	0	0	0	0	0	0	0	0	0	0	0	0	0	0	0	0	0	0	0	0	0	0	0	0
PXD012755.Sample3.OccipitalCortex	human	PXD012755	Sample3	Nervous	OccipitalCortex	5	4	5	5	4	5	5	4	2	5	5	4	5	4	5	4	4	5	3	5	4	5	5	5	4	5	5	5	5	5	4	5	2	4	5	5	4	5	2	4	5	5	5	5	5	5	4	2	5	2	5	5	5	5	4	5	5	4	5	5	5	5	4	5	4	5	4	5	4	5	5	4	4	3	4	5	4	5	4	3	5	5	5	5	4	5	5	5	5	5	2	5	4	5	4	5	4	5	5	5	4	5	5	5	5	5	4	5	4	5	4	5	5	5	4	4	5	4	5	5	3	5	4	4	3	5	1	4	4	4	5	5	3	5	5	3	5	5	5	5	3	5	5	5	5	5	2	5	5	5	4	3	3	4	4	4	5	4	4	3	5	3	5	2	3	3	3	4	5	5	5	5	4	5	4	5	5	3	4	3	3	5	3	5	5	5	5	2	5	3	4	4	4	3	3	5	4	3	1	2	5	1	5	4	3	5	5	5	4	4	4	5	4	1	5	5	5	5	4	4	5	5	4	5	5	5	3	5	4	5	4	5	3	4	3	3	5	5	5	5	5	4	3	3	3	4	4	4	5	4	4	2	4	5	5	5	4	5	5	5	4	2	3	3	4	5	4	5	5	2	5	4	3	2	5	3	2	2	4	5	1	5	3	3	4	4	3	2	5	5	4	5	2	2	2	4	4	3	3	5	4	2	3	2	2	5	5	5	5	5	3	5	4	3	3	4	3	2	4	3	5	2	4	4	5	4	3	4	2	3	3	4	5	4	2	2	3	4	5	2	4	4	2	0	5	5	2	5	5	2	5	4	4	2	3	4	3	2	2	3	0	3	5	3	3	3	5	3	5	3	3	5	3	3	5	3	3	4	5	3	4	4	3	5	5	4	4	3	2	2	1	5	4	1	3	2	3	2	4	5	0	4	0	3	5	4	4	2	5	3	5	5	3	4	4	4	3	4	3	5	4	4	3	4	4	4	5	4	3	5	3	5	5	4	3	5	5	0	5	5	3	3	5	5	0	3	4	0	3	3	4	5	4	3	5	4	5	5	3	4	2	2	5	4	3	4	4	4	5	4	4	3	5	5	4	4	2	3	2	3	3	5	2	2	2	2	5	4	5	5	3	3	3	3	4	2	3	2	4	3	3	2	4	4	3	3	4	4	5	5	0	5	2	4	4	4	4	5	4	3	4	3	3	4	5	3	2	3	2	4	3	3	5	4	5	5	3	1	5	4	3	5	0	2	1	4	5	3	2	2	2	5	2	2	4	3	4	5	4	3	5	5	3	3	3	3	3	4	4	2	4	5	5	3	2	0	5	3	3	5	4	0	5	5	4	4	2	4	4	4	3	2	4	5	3	3	3	4	4	3	3	3	4	0	3	2	3	3	4	4	3	4	3	1	4	2	2	2	2	3	2	3	3	5	5	4	4	5	5	5	3	2	4	4	5	3	4	2	0	0	4	5	2	5	3	2	3	5	4	4	2	3	5	4	0	5	4	4	4	5	4	2	3	3	3	5	4	3	4	2	4	5	0	4	5	3	0	4	5	0	4	4	5	5	3	3	3	3	4	5	5	4	4	2	2	0	2	4	4	4	4	5	2	4	2	5	0	4	3	4	3	3	2	5	1	3	2	4	4	0	2	3	3	5	1	4	5	4	3	2	4	4	5	5	0	3	3	5	3	4	2	3	3	2	4	0	0	2	4	4	2	0	3	3	4	5	4	2	3	3	2	3	4	5	3	3	0	5	3	3	3	2	4	2	3	4	0	5	5	2	3	0	5	5	2	3	1	5	2	4	2	2	4	5	4	0	0	4	0	3	3	3	2	4	3	5	5	4	2	3	2	4	4	4	3	0	0	2	2	0	4	3	4	3	0	3	1	2	3	3	3	3	3	3	4	5	4	3	3	3	2	3	3	4	5	4	3	3	5	3	4	2	2	2	1	4	5	2	4	2	3	3	2	4	4	4	5	4	3	4	5	3	4	1	4	0	4	2	4	2	4	5	2	3	3	2	5	2	2	5	4	4	5	2	4	5	0	0	0	1	0	3	2	2	4	5	2	4	0	4	5	1	0	3	5	4	0	4	2	4	5	4	3	2	5	0	2	3	4	2	3	0	1	0	4	3	0	3	4	5	2	2	2	2	3	2	3	2	4	4	0	3	2	0	5	2	2	5	4	2	4	5	3	4	3	0	0	3	1	4	5	4	5	3	3	0	3	5	1	5	0	0	5	2	1	3	3	3	3	2	0	3	2	2	2	5	0	2	3	0	3	3	4	4	0	4	2	0	4	2	3	0	5	2	2	2	5	2	0	5	2	0	3	4	3	5	1	3	2	0	3	3	4	4	3	2	0	2	2	2	3	2	4	2	3	0	0	3	3	3	4	0	0	3	5	4	0	3	0	0	4	5	2	2	2	0	2	3	4	5	2	5	4	4	0	0	2	3	3	3	0	2	0	1	5	3	3	4	2	2	0	0	5	0	2	0	4	3	0	0	0	0	3	5	0	4	3	5	4	4	4	2	0	0	5	2	0	1	3	2	2	2	4	4	0	0	2	0	4	4	0	0	2	3	5	0	4	3	2	0	5	2	2	0	1	0	0	0	4	4	2	0	5	3	4	0	0	0	5	2	4	2	3	0	0	0	4	2	5	1	4	4	0	2	4	3	0	0	0	5	2	0	3	4	5	0	0	2	4	3	4	5	5	2	0	4	3	4	4	3	4	5	3	0	0	4	5	5	4	5	0	0	5	2	3	0	0	4	2	4	2	2	3	1	2	1	0	4	2	2	0	0	4	0	3	0	4	4	0	3	2	0	0	0	0	3	0	0	0	3	2	4	0	3	4	3	0	4	2	4	2	3	0	2	3	0	2	2	2	0	3	2	5	5	2	5	4	0	5	4	0	0	0	0	3	0	2	0	3	0	5	2	4	0	2	0	2	4	3	0	2	5	0	2	2	4	0	2	4	0	3	2	1	1	3	4	0	0	0	3	2	4	0	2	0	2	0	2	2	3	0	3	0	0	3	3	0	3	4	2	5	0	0	3	3	4	0	0	4	0	5	5	0	4	2	3	3	2	3	2	2	0	0	4	0	5	2	0	0	5	0	0	5	0	4	3	0	0	0	0	0	0	0	1	0	0	0	0	2	0	0	0	1	5	0	0	0	3	0	4	2	5	5	3	0	5	3	0	0	0	3	4	0	0	3	2	0	4	3	5	5	3	0	3	2	2	2	3	1	2	4	0	0	1	0	1	0	0	0	0	5	0	3	5	0	3	4	5	3	5	0	0	5	5	0	0	0	0	3	4	0	0	1	0	2	0	2	0	2	4	3	2	2	2	2	0	0	0	1	0	0	0	0	0	3	3	2	3	0	0	5	0	3	0	5	0	0	0	0	5	3	0	2	0	4	5	3	0	0	5	0	0	0	0	0	0	0	0	0	0	5	3	0	4	0	2	5	0	5	2	0	0	0	0	5	2	0	3	3	0	5	0	0	4	0	0	2	0	5	0	0	3	2	0	2	0	3	0	0	0	2	5	4	0	2	0	2	0	2	2	5	4	2	3	0	0	0	0	3	0	0	0	4	2	0	0	3	3	0	0	4	3	2	0	0	0	0	5	0	4	0	0	0	5	4	0	2	5	0	4	2	3	1	5	1	0	5	0	3	0	4	4	3	0	0	0	3	5	0	5	3	2	0	5	0	4	0	4	0	5	0	0	5	0	0	4	3	5	2	3	0	4	3	2	0	0	0	0	2	0	0	0	4	3	5	0	0	0	5	3	0	0	0	5	2	1	5	0	0	5	1	0	5	2	0	0	0	3	0	0	0	5	0	4	5	1	4	3	0	3	0	0	2	0	0	3	0	3	0	0	0	2	0	0	5	0	0	0	2	5	0	1	0	0	5	4	0	0	4	3	3	5	0	4	3	0	2	0	2	2	0	4	0	0	0	0	0	0	4	3	5	5	3	0	0	0	0	5	0	0	0	0	4	0	5	4	1	0	0	0	4	1	1	4	5	2	3	0	0	3	4	5	1	0	0	0	0	0	0	5	0	2	3	2	0	0	2	2	0	5	0	0	4	0	2	0	2	0	0	0	0	0	2	0	0	0	0	4	0	0	0	3	2	0	2	0	0	0	1	2	4	0	0	1	0	3	2	5	3	5	0	5	0	2	0	2	1	0	1	0	3	1	1	0	3	2	0	0	0	0	0	2	3	2	2	0	1	2	0	2	0	2	1	2	0	0	5	0	2	4	0	4	3	0	0	3	4	0	0	1	0	0	3	0	1	0	3	0	1	0	4	3	0	0	4	0	0	0	2	0	0	0	2	0	1	0	0	1	0	2	5	0	0	4	2	0	0	5	0	0	1	0	3	1	0	0	2	0	1	2	3	0	2	2	5	0	2	0	0	0	0	2	0	2	0	0	0	0	0	0	4	2	3	0	2	2	0	1	3	0	3	0	0	2	0	0	0	0	0	3	0	0	0	0	2	2	0	0	0	2	2	0	0	3	0	0	0	0	0	0	5	0	4	2	0	0	3	0	0	0	0	0	4	2	1	2	0	0	0	0	0	0	0	0	0	0	5	0	0	3	2	3	0	2	5	0	4	0	0	0	0	4	0	0	5	4	3	0	2	0	0	0	0	0	0	0	0	0	0	3	0	0	0	0	0	2	0	0	0	0	0	0	0	0	3	0	0	5	2	0	0	0	0	5	0	2	4	3	0	0	0	0	4	0	0	1	0	0	4	0	0	3	0	0	0	5	2	2	0	0	2	5	5	0	0	3	2	2	0	5	4	0	0	0	0	0	1	0	0	4	0	0	2	3	0	0	0	0	0	0	2	0	0	2	0	2	0	0	0	0	0	0	2	0	3	0	0	2	0	0	0	2	0	0	1	0	0	4	0	0	3	2	3	3	5	0	5	0	0	0	0	4	0	4	0	0	0	0	5	2	0	0	0	0	4	0	0	3	0	0	0	4	3	0	0	0	4	0	1	0	3	0	5	0	5	0	3	0	0	3	0	0	0	5	5	0	0	2	4	0	0	0	0	0	5	0	0	0	0	0	0	0	0	0	0	0	5	4	5	0	0	0	3	0	0	0	3	0	0	4	2	0	0	3	1	0	0	0	0	0	0	0	0	2	5	0	0	0	0	0	0	0	2	0	3	0	0	0	3	4	0	0	0	0	0	0	0	5	0	4	0	0	0	4	0	0	0	0	2	3	0	0	0	3	0	4	1	0	3	0	5	0	0	0	0	0	0	0	3	0	0	0	0	1	0	0	0	2	0	2	2	0	0	0	0	0	0	3	2	0	0	0	0	0	3	2	0	2	0	5	0	3	0	1	0	0	0	0	0	0	0	0	5	2	0	0	0	0	2	0	3	0	0	0	0	2	0	0	0	0	0	2	0	0	0	0	0	0	3	4	0	2	2	0	0	0	0	1	0	3	0	0	0	0	0	0	0	0	0	0	0	2	0	0	2	3	3	0	0	0	0	1	0	0	0	0	0	0	0	0	0	1	0	0	0	0	5	0	0	0	0	0	0	0	0	3	0	0	0	0	0	0	0	0	0	3	2	0	2	0	0	0	0	1	0	0	0	0	0	0	0	0	0	2	0	0	0	0	0	0	2	0	0	0	0	2	0	0	0	2	0	0	0	0	0	0	0	0	1	1	0	0	0	5	0	0	0	1	0	0	0	0	0	0	2	0	0	0	0	0	0	0	0	0	1	0	0	0	0	0	3	0	0	0	4	0	0	0	0	0	0	0	0	1	0	0	0	0	0	0	0	0	0	0	0	0	4	4	0	0	0	0	0	0	0	0	2	0	0	0	0	0	0	3	0	0	0	0	0	0	0	0	0	1	0	0	0	0	0	0	5	5	0	1	0	0	0	0	0	1	0	3	0	0	2	0	2	0	0	0	0	0	0	0	0	0	0	0	0	0	0	0	0	2	0	0	0	0	0	0	0	0	0	0	0	0	0	0	0	0	0	0	5	0	0	4	0	0	0	2	0	0	0	0	4	0	0	0	0	0	0	0	0	0	0	0	0	0	0	5	0	0	0	0	2	0	0	0	0	0	0	0	2	0	0	0	0	0	0	0	0	0	0	0	0	0	0	0	0	0	1	0	0	0	0	0	0	0	0	0	0	0	0	0	0	0	1	0	1	0	0	0	0	0	0	0	0	0	0	0	0	0	5	0	0	0	5	0	0	0	0	0	0	0	0	0	0	0	0	0	0	0	1	0	0	0	0	0	3	0	0	0	0	0	2	0	0	0	0	0	0	0	0	0	0	0	0	0	0	0	0	0	0	0	0	0	0	0	0	0	0	0	0	0	0	0	0	0	0	0	0	0	0	0	0	0	0	0	0	0	0	2	0	0	0	0	0	0	0	0	0	0	0	0	0	3	0	0	0	0	0	0	0	0	0	0	0	0	0	0	0	0	0	0	0	0	0	0	0	0	0	0	2	0	3	0	0	0	0	0	0	0	0	0	2	0	0	0	1	0	0	0	0	0	0	0	0	3	0	0	2	0	0	0	0	0	0	0	0	0	0	0	0	0	0	0	0	0	0	0	0	0	0	0	0	0	0	1	0	0	0	0	0	0	0	0	0	0	0	1	0	0	0	1	0	0	0	0	0	0	0	0	0	0	2	0	1	0	0	0	0	1	0	0	0	0	0	0	0	0	0	0	0	0	1	0	0	0	0	0	0	0	0	0	0	0	0	0	0	0	0	0	0	0	0	0	0	0	0	0	0	0	0	0	2	0	0	0	0	0	1	0	0	0	0	0	0	0	0	0	0	0	4	0	0	0	0	0	0	0	0	0	0	0	0	0	0	0	0	0	0	2	0	0	0	0	0	0	0	0	0	0	0	0	0	0	0	0	0	0	0	0	0	0	0	0	0	0	0	0	0	0	0	0	0	0	0	0	0	0	0	0	0	0	0	0	0	0	0	0	0	0	0	0	0	0	0	0	0	0	0	0	0	0	0	0	0	0	0	0	0	0	0	0	1	0	0	0	0	0	0	0	0	0	0	0	2	0	0	0	0	0	0	0	0	0	0	0	0	0	0	0	0	0	0	1	0	0	0	0	0	0	0	0	0	0	0	0	0	0	0	0	0	0	0	0	0	0	0	0	0	0	0	0	0	0	0	0	1	0	0	0	0	0	0	0	0	0	0	0	0	0	0	0	0	0	0	0	0	0	0	0	0	1	0	0	0	0	0	0	0	0	0	0	0	0	0	0	0	0	0	0	0	0	0	0	0	0	0	0	0	0	0	0	0	0	0	0	0	0	0	0	0	0	0	0	0	0	0	0	0	0	0	0	0	4	0	0	0	0	0	0	0	0	0	0	0	0	0	0	0	0	0	0	0	0	0	0	0	0	0	0	0	0	0	0	0	0	0	0	0	0	0	0	0	0	0	0	0	0	0	0	0	0	0	0	0	0	0	0	0	0	0	0	0	0	0	0	0	0	0	0	0	0	0	0	0	0	0	0	0	0	0	0	0	0	0	0	2	0	0	0	0	0	0	0	0	0	0	0	0	0	0	0	0	0	0	0	0	0	0	0	0	0	0	0	0	0	0	0	0	0	0	0	0	5	0	0	0	0	0	0	0	0	0	0	0	0	0	0	0	0	0	0	0	0	0	0	0	0	0	0	0	3	0	0	0	0	0	0	0	0	0	0	0	0	0	0	0	0	0	0	0	0	0	0	0	0	0	0	0	0	0	0	0	0	0	0	0	0	0	0	0	0	0	0	0	0	0	0	0	0	0	0	0	0	0	0	0	0	0	0	0	0	0	0	0	0	0	0	0	0	0	0	0	0	0	0	0	0	0	0	0	0	0	0	0	0	0	0	0	0	0	0	0	0	0	0	0	0	0	0	0	0	0	0	0	0	0	0	0	0	0	0	0	0	0	0	0	0	0	0	0	0	0	0	0	0	0	0	0	0	0	0	0	0	0	0	0	0	0	0	0	0	0	0	0	0	0	0	0	0	0	0	0	0	0	0	0	0	0	3	0	0	1	0	0	0	0	0	0	0	0	0	0	0	0	0	0	0	0	3	0	0	0	0	0	0	0	0	0	0	0	0	0	0	0	0	0	0	0	0	0	0	0	0	0	0	0	0	0	0	0	0	0	0	0	0	0	0	0	0	0	0	0	0	0	0	0	0	0	0	0	0	0	0	0	0	0	0	0	0	0	0	0	0	0	0	0	0	0	0	0	0	0	0	2	0	0	0	0	0	0	0	0	0	0	0	0	0	0	0	0	0	0	0	0	0	0	0	0	0	0	0	0	0	0	0	0	0	0	0	0	0	0	1	0	0	0	0	0	0	0	0	0	0	0	0	0	0	0	0	0	0	0	0	3	0	0	0	0	0	0	0	0	0	0	0	0	0	0	0	0	0	0	0	0	0	0	0	0	0	0	0	0	0	0	0	0	0	0	0	0	0	0	0	0	0	0	0	0	0	0	0	0	0	0	0	0	0	0	0	0	0	0	0	2	0	0	0	0	0	0	0	0	0	0	0	0	0	0	0	0	0	0	0	0	0	0	0	0	0	0	0	0	0	0	0	0	0	0	0	0	0	0	0	0	0	0	0	0	0	0	0	0	0	0	0	0	0	0	0	0	0	0	0	0	0	0	0	0	0	0	0	0	0	0	0	0	0	0	0	0	0	0	0	0	0	0	0	0	0	0	0	0	0	0	0	0	0	0	0	0	0	0	0	0	0	0	0	0	0	0	0	0	0	0	0	0	0	0	0	0	0	0	0	0	0	0	0	0	3	0	0	0	0	0	0	0	0	0	0	0	0	0	0	0	0	0	0	0	0	0	0	0	0	0	0	0	0	0	0	0	0	0	0	0	0	0	0	0	0	0	0	0	0	0	0	0	0	1	0	0	0	0	0	0	0	0	0	0	0	0	0	0	0	0	0	0	0	0	0	0	0	0	1	0	0	0	0	0	0	0	0	0	0	0	0	0	0	0	0	0	0	0	0	0	0	0	0	0	0	0	0	0	0	0	0	0	0	0	0	0	0	0	0	0	0	0	0	0	0	0	0	0	0	0	0	0	0	0	0	0	0	0	0	0	0	0	0	0	0	0	0	0	0	0	0	0	0	0	0	0	0	0	0	0	0	0	0	0	0	0	0	0	0	0	0	0	0	0	0	1	0	0	0	0	0	0	0	0	0	0	0	0	0	0	0	0	0	0	0	0	0	0	0	0	0	0	0	0	0	0	0	0	0	0	0	0	0	0	0	0	0	0	0	0	0	0	0	0	0	0	0	0	0	0	0	0	0	0	0	0	0	0	0	0	0	0	0	0	0	0	0	0	0	0	0	0	0	0	0	0	0	0	0	0	0	0	0	0	0	0	0	0	0	0	0	0	0	0	0	0	0	0	0	0	0	0	0	0	0	0	0	0	0	0	0	0	0	0	0	0	0	0	2	0	0	0	0	0	0	0	0	0	0	0	0	0	0	0	0	0	0	0	0	0	0	0	0	0	0	0	0	0	0	0	0	0	0	0	0	0	0	0	0	0	0	0	0	0	0	0	0	0	0	0	0	0	0	0	0	0	0	0	0	0	0	0	0	0	0	0	0	0	0	0	0	0	0	0	0	0	0	0	0	0	0	0	0	0	0	0	0	0	0	0	0	0	0	0	0	0	0	0	0	0	0	0	0	0	0	0	0	0	0	0	0	0	0	0	0	0	0	0	0	0	0	0	0	0	0	0	0	0	0	0	0	0	0	0	0	0	0	0	0	0	0	0	0	0	0	0	0	0	0	0	0	0	0	0	0	0	0	0	0	0	0	0	0	0	0	0	0	0	0	0	0	0	0	0	0	0	0	0	0	0	0	0	0	0	0	0	0	0	0	0	0	0	0	0	0	0	0	0	0	0	0	0	0	0	0	0	0	0	0	0	0	0	0	0	0	0	0	0	0	0	0	0	0	0	0	0	0	0	0	0	0	0	0	0	0	0	0	0	0	0	0	0	0	0	0	0	0	0	0	0	0	0	0	0	0	0	0	0	0	0	0	0	0	0	0	0	0	0	0	0	0	0	0	0	0	0	0	0	0	0	0	0	0	0	0	0	0	0	0	0	0	0	0	0	0	0	0	0	0	0	0	0	0	0	0	0	0	0	0	0	0	0	0	0	0	0	0	0	0	0	0	0	0	0	0	0	0	0	0	0	0	0	0	0	0	0	0	0	0	0	0	0	0	0	0	0	0	0	0	0	0	0	0	0	0	0	0	0	0	0	0	0	0	0	0	0	0	0	0	0	0	0	0	0	0	0	0	0	0	0	0	0	0	0	0	0	0	0	0	0	0	0	0	0	0	0	0	0	0	0	1	0	0	0	0	0	0	0	0	0	0	0	0	0	0	0	0	0	0	0	0	0	0	0	0	0	0	0	0	0	0	0	0	0	0	0	0	0	0	0	0	0	0	0	0	0	0	0	0	0	0	0	0	0	0	0	0	0	0	0	0	0	0	0	0	0	0	0	0	0	0	0	0	0	0	0	0	0	0	0	0	0	0	0	0	0	0	0	0	0	0	0	0	0	0	0	0	0	0	0	0	0	0	0	0	0	0	0	0	0	0	0	0	0	0	0	0	0	0	0	0	0	0	0	0	0	0	0	0	0	0	0	0	0	0	0	0	0	0	0	0	0	0	0	0	0	0	0	0	0	0	0	0	0	0	0	0	0	0	0	0	0	0	0	0	0	0	0	0	0	0	0	0	0	0	0	0	0	0	0	0	0	0	0	0	0	0	0	0	0	0	0	0	0	0	0	0	0	0	0	0	0	0	0	0	0	0	0	0	0	0	0	0	0	0	0	0	0	0	0	0	0	0	0	0	0	0	0	0	0	0	0	0	0	0	0	0	0	0	0	0	0	0	0	0	0	0	0	0	0	0	0	0	0	0	0	0	0	0	0	0	0	0	0	0	0	0	0	0	0	0	0	0	0	0	0	0	0	0	0	0	0	0	0	0	0	0	0	0	0	0	0	0	0	0	0	0	0	0	0	0	0	0	0	0	0	0	0	0	0	0	0	0	0	0	0	0	0	0	0	0	0	0	0	0	0	2	0	0	0	0	0	0	0	0	0	0	0	0	0	0	0	0	0	0	0	0	0	0	0	0	0	0	0	0	0	0	0	0	0	0	0	0	0	0	0	0	0	0	0	0	0	0	0	0	0	0	0	0	0	0	0	0	0	0	0	0	0	0	0	0	0	0	0	0	0	0	0	0	0	0	0	0	0	0	0	0	0	0	0	0	0	0	0	0	0	0	0	0	0	0	0	0	0	0	0	0	0	0	0	0	0	0	0	0	0	0	0	0	0	0	0	0	0	0	0	0	0	0	0	0	0	0	0	0	0	0	0	0	0	0	0	0	0	0	0	0	0	0	0	0	0	0	0	0	0	0	0	0	0	0	0	0	0	0	0	0	0	0	0	0	0	0	0	0	0	0	0	0	0	0	0	0	0	0	0	0	0	0	0	0	0	0	0	0	0	0	0	0	0	0	0	0	0	0	0	0	0	0	0	0	0	0	0	0	0	0	0	0	0	0	0	0	0	0	0	0	0	0	0	0	0	0	0	0	0	0	0	0	0	0	0	0	0	0	0	0	0	0	0	0	0	0	0	0	0	0	0	0	0	0	0	0	0	0	0	0	0	0	0	0	0	0	0	0	0	0	0	0	0	0	0	0	0	0	0	0	0	0	0	0	0	0	0	0	0	0	0	0	0	0	0	0	0	0	0	0	0	0	0	0	0	0	0	0	0	0	0	0	0	0	0	0	0	0	0	0	0	0	0	0	0	0	0	0	0	0	0	0	0	0	0	0	0	0	0	0	0	0	0	0	0	0	0	0	0	0	0	0	0	0	0	0	0	0	0	0	0	0	0	0	0	0	0	0	0	0	0	0	0	1	0	0	0	0	0	0	0	0	0	0	0	0	0	0	0	0	0	0	0	0	0	0	0	0	0	0	0	0	0	0	0	0	0	0	0	0	0	0	0	0	0	0	0	0	0	0	0	0	0	0	0	0	0	0	0	0	0	0	0	0	0	0	0	0	0	0	0	0	0	0	0	0	0	0	0	0	0	0	0	0	0	0	0	0	0	0	0	0	0	0	0	0	0	0	0	0	0	0	0	0	0	0	0	0	0	0	0	0	0	0	0	0	0	0	0	0	0	0	0	0	0	0	0	0	0	0	0	0	0	0	0	0	0	0	0	0	0	0	0	0	0	0	0	0	0	0	0	0	0	0	0	0	0	0	0	0	0	0	0	0	0	0	0	0	0	0	0	0	0	0	0	0	0	0	0	0	0	0	0	0	0	0	0	0	0	0	0	0	0	0	0	0	0	0	0	0	0	0	0	0	0	0	0	0	0	0	0	0	0	0	0	0	0	0	0	0	0	0	0	0	0	0	0	0	0	0	0	0	0	0	0	0	0	0	0	0	0	0	0	0	0	0	0	0	0	0	0	0	0	0	0	0	0	0	0	0	0	0	0	0	0	0	0	0	0	0	0	0	0	0	0	0	0	0	0	0	0	0	0	0	0	0	0	0	0	0	0	0	0	0	0	0	0	0	0	0	0	0	0	0	0	0	0	0	0	0	0	0	0	0	0	0	0	0	0	0	0	0	0	0	0	0	0	0	0	0	0	0	0	0	0	0	0	0	0	0	0	0	0	0	0	0	0	0	0	0	0	0	0	0	0	0	0	0	0	0	0	0	0	0	0	0	0	0	0	0	0	0	0	0	0	0	0	0	0	0	0	0	0	0	0	0	0	0	0	0	0	0	0	0	0	0	0	0	0	0	0	0	0	0	0	0	0	0	0	0	0	0	0	0	0	0	0	0	0	0	0	0	0	0	0	0	0	0	0	0	0	0	0	0	0	0	0	0	0	0	0	0	0	0	0	0	0	0	0	0	0	0	0	0	0	0	0	0	0	0	0	0	0	0	0	0	0	0	0	0	0	0	0	0	0	0	0	0	0	0	0	0	0	0	0	0	0	0	0	0	0	0	0	0	0	0	0	0	0	0	0	0	0	0	0	0	0	0	0	0	0	0	0	0	0	0	0	0	0	0	0	0	0	0	0	0	0	0	0	0	0	0	0	0	0	0	0	0	0	0	0	0	0	0	0	0	0	0	0	0	0	0	0	0	0	0	0	0	0	0	0	0	0	0	0	0	0	0
PXD012755.Sample4.OccipitalCortex	human	PXD012755	Sample4	Nervous	OccipitalCortex	5	4	5	5	4	5	5	4	2	5	5	4	5	5	5	5	5	5	4	5	4	5	5	5	5	5	5	5	5	5	4	5	4	5	5	4	4	5	3	5	5	5	5	5	5	5	4	3	5	3	5	4	5	5	4	5	5	4	5	5	5	5	4	5	5	4	4	5	3	5	4	4	3	4	4	5	4	5	4	3	5	5	4	5	3	5	5	5	5	5	3	5	4	5	4	5	4	4	5	4	4	5	4	5	5	5	4	5	4	5	4	5	5	5	4	4	5	4	5	5	4	4	4	4	3	5	2	4	4	4	5	5	2	5	5	3	5	5	5	5	3	5	5	5	5	5	2	5	5	5	4	3	3	4	4	4	5	4	4	3	5	3	5	2	3	3	3	4	5	5	3	5	4	5	4	4	5	3	3	3	3	5	3	5	5	5	5	3	5	3	5	4	4	3	3	5	4	3	1	2	5	2	5	5	3	5	5	5	4	4	4	5	4	5	5	4	4	5	4	4	5	5	4	5	5	5	3	5	5	5	3	5	3	4	3	2	5	5	5	5	5	3	3	3	2	3	4	4	5	4	4	1	4	5	4	5	4	4	5	5	4	2	3	3	5	5	4	5	5	2	5	4	3	2	5	3	2	2	4	5	3	5	3	3	3	4	3	2	5	5	4	5	2	2	3	4	5	3	3	5	4	2	3	2	2	5	5	4	5	4	4	5	3	3	2	4	3	1	4	3	5	2	4	4	5	3	3	4	3	3	3	4	4	4	2	2	3	5	5	2	4	4	2	0	5	5	3	5	5	2	5	4	4	2	3	3	3	2	2	3	0	3	5	3	3	3	5	3	5	3	4	5	4	2	5	3	3	4	5	3	5	4	4	5	5	4	4	3	2	3	2	5	4	2	2	3	4	2	4	5	0	3	0	3	5	4	3	2	5	3	5	5	3	4	3	3	3	3	4	5	4	4	3	4	4	4	5	3	3	5	3	5	5	5	3	4	5	0	5	5	4	3	5	5	0	3	4	0	3	3	4	5	4	4	5	5	5	5	3	4	2	2	5	4	3	4	4	4	5	4	4	3	5	5	4	4	2	3	3	4	3	5	3	2	2	2	5	5	5	5	2	3	3	3	4	2	3	2	4	3	3	2	3	4	2	3	4	4	5	5	0	4	1	4	4	4	4	4	3	3	4	4	3	4	5	4	2	3	2	5	4	3	5	4	5	5	3	2	5	4	4	5	0	2	4	4	5	3	2	3	2	5	2	2	4	4	4	4	4	3	5	5	4	3	3	3	3	4	4	2	3	5	5	3	2	0	5	2	3	5	4	0	5	5	4	3	1	4	4	4	3	2	4	5	3	3	3	3	4	3	3	2	4	0	3	2	3	4	4	4	3	4	3	3	4	2	3	2	3	3	2	3	3	5	5	4	4	5	5	5	3	2	5	4	5	3	4	2	0	0	3	5	2	5	3	3	3	5	4	4	2	3	5	4	0	5	3	4	5	5	4	2	3	3	3	5	3	3	4	2	5	5	0	4	5	4	0	4	5	0	4	4	5	5	3	3	3	3	4	5	5	5	4	2	2	0	2	4	5	4	5	4	1	4	2	5	0	4	4	3	4	3	2	4	2	3	2	4	4	0	2	3	3	5	2	4	5	4	3	2	4	5	5	5	0	3	3	4	2	4	1	3	3	2	4	0	0	3	4	5	2	0	2	3	4	5	5	2	3	2	2	2	4	5	4	3	0	5	3	3	2	3	2	2	3	1	0	5	5	3	3	0	4	5	2	3	1	5	2	4	3	3	4	5	4	0	0	4	0	3	2	3	4	4	3	5	5	4	2	3	3	4	4	4	3	0	0	4	2	0	4	3	5	3	0	3	2	2	3	3	3	3	3	3	4	5	5	3	3	3	3	3	3	4	5	4	3	3	5	3	4	2	2	2	3	4	5	2	4	2	3	3	2	5	4	3	5	2	4	4	5	3	4	2	4	0	4	2	4	2	5	5	2	3	3	2	5	2	2	5	4	4	5	3	4	5	0	0	0	1	0	3	2	2	1	5	2	4	0	4	5	2	0	4	5	4	0	5	2	4	5	5	3	3	5	0	2	3	3	2	3	0	2	0	4	4	0	3	5	5	3	1	2	2	3	2	3	2	4	4	0	3	2	0	5	2	2	5	4	2	4	5	3	4	3	0	0	3	2	4	5	4	5	3	3	0	3	5	3	5	0	0	5	2	1	3	3	2	3	2	0	3	3	2	2	5	0	2	4	0	3	2	4	3	0	4	2	0	3	2	3	0	4	2	3	3	5	2	0	5	2	0	3	4	3	5	1	3	2	0	3	4	4	5	3	2	0	2	3	2	2	2	4	2	3	0	0	3	4	3	4	0	0	2	5	4	0	3	0	0	4	5	2	2	2	0	1	3	3	4	1	4	4	4	0	0	3	3	4	2	0	2	0	3	5	3	4	4	2	2	0	0	5	0	2	0	4	4	0	0	0	0	3	5	0	4	2	5	4	4	4	2	0	0	3	2	0	1	3	2	2	2	4	4	0	0	2	0	4	3	0	0	2	2	5	0	4	3	3	0	4	3	2	0	2	0	0	0	5	3	2	0	5	4	4	0	0	0	5	2	4	2	3	0	0	0	4	3	5	2	3	4	0	3	4	2	0	0	0	5	2	0	1	4	5	0	0	1	4	3	4	5	5	2	0	3	3	4	4	3	4	5	3	0	0	4	5	5	5	4	0	0	5	2	2	0	0	4	2	4	2	1	2	2	2	1	0	3	2	2	0	0	4	0	3	0	4	4	0	3	2	0	0	0	0	3	0	0	0	5	2	4	0	3	4	2	0	4	2	4	2	3	0	3	3	0	2	2	3	0	3	2	5	5	2	5	4	0	4	4	0	0	0	0	3	0	2	0	3	0	5	2	4	0	2	0	2	4	3	0	2	5	0	3	2	3	0	2	4	0	3	3	2	2	3	4	0	0	0	3	2	4	0	2	0	2	0	2	3	2	0	3	0	0	4	3	0	4	3	2	4	0	0	3	2	4	0	0	4	0	5	4	0	4	2	3	3	2	4	2	2	0	0	5	0	5	2	0	0	5	0	0	5	0	4	1	0	0	0	0	0	0	0	2	0	0	0	0	2	0	0	0	1	5	0	0	0	3	0	4	3	5	5	3	0	5	4	0	0	0	1	4	0	0	3	2	0	5	1	5	5	2	0	3	1	2	3	3	2	3	5	0	0	3	0	2	0	0	0	0	5	0	4	5	0	3	4	5	3	5	0	0	5	5	0	0	0	0	2	4	0	0	2	0	3	0	2	0	2	4	3	2	2	2	2	0	0	0	2	0	0	0	0	0	3	3	2	3	0	0	5	0	3	0	5	0	0	0	0	5	3	0	2	0	4	5	3	0	0	5	0	0	0	0	0	0	0	0	0	0	5	3	0	4	0	3	5	0	5	2	0	0	0	0	5	2	0	3	2	0	5	0	0	3	0	0	3	0	5	0	0	3	2	0	4	0	3	0	0	0	2	4	4	0	2	0	2	0	2	3	5	3	2	5	0	0	0	0	3	0	0	0	4	2	0	0	2	3	0	0	4	4	2	0	0	0	0	5	0	3	0	0	0	5	4	0	2	5	0	4	1	2	4	5	1	0	5	0	2	0	4	4	4	0	0	0	2	5	0	5	3	2	0	5	0	5	0	4	0	5	0	0	5	0	0	4	1	5	3	3	0	3	3	2	0	0	0	0	2	0	0	0	4	5	5	0	0	0	5	2	0	0	0	5	2	1	5	0	0	5	2	0	5	2	0	0	0	3	0	0	0	5	0	4	4	3	4	4	0	4	0	0	2	0	0	4	0	3	0	0	0	2	0	0	5	0	0	0	3	5	0	2	0	0	5	4	0	0	4	2	3	5	0	4	3	0	3	0	2	2	0	5	0	0	0	0	0	0	4	3	5	5	2	0	0	0	0	5	0	0	0	0	5	0	5	4	2	0	0	0	4	2	2	4	5	2	4	0	0	4	4	5	2	0	0	0	0	0	0	5	0	2	2	2	0	0	1	2	0	5	0	0	4	0	2	0	2	0	0	0	0	0	2	0	0	0	0	4	0	0	0	3	2	0	2	0	0	0	3	2	5	0	0	2	0	4	2	5	3	5	0	5	0	2	0	2	2	0	2	0	3	2	1	0	3	2	0	0	0	0	0	2	3	3	2	0	1	2	0	2	0	3	1	2	0	0	5	0	2	4	0	4	3	0	0	3	4	0	0	1	0	0	2	0	3	0	4	0	2	0	4	3	0	0	4	0	0	0	3	0	0	0	2	0	1	0	0	2	0	2	5	0	0	4	2	0	0	5	0	0	2	0	3	3	0	0	2	0	1	2	3	0	2	2	5	0	2	0	0	0	0	3	0	2	0	0	0	0	0	0	4	1	3	0	2	2	0	2	3	0	4	0	0	3	0	0	0	0	0	3	0	0	0	0	1	2	0	0	0	2	2	0	0	2	0	0	0	0	0	0	5	0	3	2	0	0	3	0	0	0	0	0	4	2	4	2	0	0	0	0	0	0	0	0	0	0	5	0	0	4	3	2	0	2	5	0	4	0	0	0	0	4	0	0	5	4	3	0	3	0	0	0	0	0	0	0	0	0	0	4	0	0	0	0	0	2	0	0	0	0	0	0	0	0	3	0	0	5	2	0	0	0	0	4	0	1	4	3	0	0	0	0	3	0	0	2	0	0	4	0	0	3	0	0	0	5	2	2	0	0	1	5	4	0	0	4	1	2	0	5	4	0	0	0	0	0	2	0	0	3	0	0	2	3	0	0	0	0	0	0	2	0	0	2	0	2	0	0	0	0	0	0	2	0	4	0	0	2	0	0	0	2	0	0	1	0	0	4	0	0	3	2	3	4	5	0	4	0	0	0	0	4	0	5	0	0	0	0	5	2	0	0	0	0	5	0	0	4	0	0	0	4	3	0	0	0	4	0	2	0	4	0	5	0	5	0	4	0	0	2	0	0	0	4	5	0	0	1	5	0	0	0	0	0	5	0	0	0	0	0	0	0	0	0	0	0	5	3	4	0	0	0	3	0	0	0	3	0	0	4	2	0	0	3	2	0	0	0	0	0	0	0	0	3	4	0	0	0	0	0	0	0	2	0	3	0	0	0	2	4	0	0	0	0	0	0	0	5	0	5	0	0	0	4	0	0	0	0	2	3	0	0	0	3	0	4	1	0	3	0	4	0	0	0	0	0	0	0	3	0	0	0	0	1	0	0	0	3	0	2	2	0	0	0	0	0	0	3	2	0	0	0	0	0	4	2	0	2	0	4	0	4	0	2	0	0	0	0	0	0	0	0	4	2	0	0	0	0	2	0	3	0	0	0	0	1	0	0	0	0	0	3	0	0	0	0	0	0	3	4	0	2	2	0	0	0	0	1	0	2	0	0	0	0	0	0	0	0	0	0	0	2	0	0	2	3	3	0	0	0	0	2	0	0	0	0	0	0	0	0	0	2	0	0	0	0	5	0	0	0	0	0	0	0	0	3	0	0	0	0	0	0	0	0	0	3	3	0	2	0	0	0	0	3	0	0	0	0	0	0	0	0	0	2	0	0	0	0	0	0	3	0	0	0	0	2	0	0	0	2	0	0	0	0	0	0	0	0	2	2	0	0	0	5	0	0	0	1	0	0	0	0	0	0	3	0	0	0	0	0	0	0	0	0	2	0	0	0	0	0	4	0	0	0	4	0	0	0	0	0	0	0	0	2	0	0	0	0	0	0	0	0	0	0	0	0	4	3	0	0	0	0	0	0	0	0	1	0	0	0	0	0	0	4	0	0	0	0	0	0	0	0	0	1	0	0	0	0	0	0	5	5	0	2	0	0	0	0	0	1	0	3	0	0	2	0	2	0	0	0	0	0	0	0	0	0	0	0	0	0	0	0	0	2	0	0	0	0	0	0	0	0	0	0	0	0	0	0	0	0	0	0	5	0	0	4	0	0	0	2	0	0	0	0	1	0	0	0	0	0	0	0	0	0	0	0	0	0	0	5	0	0	0	0	2	0	0	0	0	0	0	0	3	0	0	0	0	0	0	0	0	0	0	0	0	0	0	0	0	0	1	0	0	0	0	0	0	0	0	0	0	0	0	0	0	0	1	0	2	0	0	0	0	0	0	0	0	0	0	0	0	0	5	0	0	0	5	0	0	0	0	0	0	0	0	0	0	0	0	0	0	0	1	0	0	0	0	0	3	0	0	0	0	0	1	0	0	0	0	0	0	0	0	0	0	0	0	0	0	0	0	0	0	0	0	0	0	0	0	0	0	0	0	0	0	0	0	0	0	0	0	0	0	0	0	0	0	0	0	0	0	2	0	0	0	0	0	0	0	0	0	0	0	0	0	3	0	0	0	0	0	0	0	0	0	0	0	0	0	0	0	0	0	0	0	0	0	0	0	0	0	0	2	0	1	0	0	0	0	0	0	0	0	0	3	0	0	0	1	0	0	0	0	0	0	0	0	2	0	0	2	0	0	0	0	0	0	0	0	0	0	0	0	0	0	0	0	0	0	0	0	0	0	0	0	0	0	1	0	0	0	0	0	0	0	0	0	0	0	2	0	0	0	2	0	0	0	0	0	0	0	0	0	0	2	0	1	0	0	0	0	1	0	0	0	0	0	0	0	0	0	0	0	0	2	0	0	0	0	0	0	0	0	0	0	0	0	0	0	0	0	0	0	0	0	0	0	0	0	0	0	0	0	0	2	0	0	0	0	0	1	0	0	0	0	0	0	0	0	0	0	0	4	0	0	0	0	0	0	0	0	0	0	0	0	0	0	0	0	0	0	1	0	0	0	0	0	0	0	0	0	0	0	0	0	0	0	0	0	0	0	0	0	0	0	0	0	0	0	0	0	0	0	0	0	0	0	0	0	0	0	0	0	0	0	0	0	0	0	0	0	0	0	0	0	0	0	0	0	0	0	0	0	0	0	0	0	0	0	0	0	0	0	0	1	0	0	0	0	0	0	0	0	0	0	0	2	0	0	0	0	0	0	0	0	0	0	0	0	0	0	0	0	0	0	2	0	0	0	0	0	0	0	0	0	0	0	0	0	0	0	0	0	0	0	0	0	0	0	0	0	0	0	0	0	0	0	0	1	0	0	0	0	0	0	0	0	0	0	0	0	0	0	0	0	0	0	0	0	0	0	0	0	1	0	0	0	0	0	0	0	0	0	0	0	0	0	0	0	0	0	0	0	0	0	0	0	0	0	0	0	0	0	0	0	0	0	0	0	0	0	0	0	0	0	0	0	0	0	0	0	0	0	0	0	4	0	0	0	0	0	0	0	0	0	0	0	0	0	0	0	0	0	0	0	0	0	0	0	0	0	0	0	0	0	0	0	0	0	0	0	0	0	0	0	0	0	0	0	0	0	0	0	0	0	0	0	0	0	0	0	0	0	0	0	0	0	0	0	0	0	0	0	0	0	0	0	0	0	0	0	0	0	0	0	0	0	0	2	0	0	0	0	0	0	0	0	0	0	0	0	0	0	0	0	0	0	0	0	0	0	0	0	0	0	0	0	0	0	0	0	0	0	0	0	5	0	0	0	0	0	0	0	0	0	0	0	0	0	0	0	0	0	0	0	0	0	0	0	0	0	0	0	3	0	0	0	0	0	0	0	0	0	0	0	0	0	0	0	0	0	0	0	0	0	0	0	0	0	0	0	0	0	0	0	0	0	0	0	0	0	0	0	0	0	0	0	0	0	0	0	0	0	0	0	0	0	0	0	0	0	0	0	0	0	0	0	0	0	0	0	0	0	0	0	0	0	0	0	0	0	0	0	0	0	0	0	0	0	0	0	0	0	0	0	0	0	0	0	0	0	0	0	0	0	0	0	0	0	0	0	0	0	0	0	0	0	0	0	0	0	0	0	0	0	0	0	0	0	0	0	0	0	0	0	0	0	0	0	0	0	0	0	0	0	0	0	0	0	0	0	0	0	0	0	0	0	0	0	0	0	1	0	0	2	0	0	0	0	0	0	0	0	0	0	0	0	0	0	0	0	2	0	0	0	0	0	0	0	0	0	0	0	0	0	0	0	0	0	0	0	0	0	0	0	0	0	0	0	0	0	0	0	0	0	0	0	0	0	0	0	0	0	0	0	0	0	0	0	0	0	0	0	0	0	0	0	0	0	0	0	0	0	0	0	0	0	0	0	0	0	0	0	0	0	0	2	0	0	0	0	0	0	0	0	0	0	0	0	0	0	0	0	0	0	0	0	0	0	0	0	0	0	0	0	0	0	0	0	0	0	0	0	0	0	2	0	0	0	0	0	0	0	0	0	0	0	0	0	0	0	0	0	0	0	0	4	0	0	0	0	0	0	0	0	0	0	0	0	0	0	0	0	0	0	0	0	0	0	0	0	0	0	0	0	0	0	0	0	0	0	0	0	0	0	0	0	0	0	0	0	0	0	0	0	0	0	0	0	0	0	0	0	0	0	0	2	0	0	0	0	0	0	0	0	0	0	0	0	0	0	0	0	0	0	0	0	0	0	0	0	0	0	0	0	0	0	0	0	0	0	0	0	0	0	0	0	0	0	0	0	0	0	0	0	0	0	0	0	0	0	0	0	0	0	0	0	0	0	0	0	0	0	0	0	0	0	0	0	0	0	0	0	0	0	0	0	0	0	0	0	0	0	0	0	0	0	0	0	0	0	0	0	0	0	0	0	0	0	0	0	0	0	0	0	0	0	0	0	0	0	0	0	0	0	0	0	0	0	0	0	3	0	0	0	0	0	0	0	0	0	0	0	0	0	0	0	0	0	0	0	0	0	0	0	0	0	0	0	0	0	0	0	0	0	0	0	0	0	0	0	0	0	0	0	0	0	0	0	0	1	0	0	0	0	0	0	0	0	0	0	0	0	0	0	0	0	0	0	0	0	0	0	0	0	1	0	0	0	0	0	0	0	0	0	0	0	0	0	0	0	0	0	0	0	0	0	0	0	0	0	0	0	0	0	0	0	0	0	0	0	0	0	0	0	0	0	0	0	0	0	0	0	0	0	0	0	0	0	0	0	0	0	0	0	0	0	0	0	0	0	0	0	0	0	0	0	0	0	0	0	0	0	0	0	0	0	0	0	0	0	0	0	0	0	0	0	0	0	0	0	0	3	0	0	0	0	0	0	0	0	0	0	0	0	0	0	0	0	0	0	0	0	0	0	0	0	0	0	0	0	0	0	0	0	0	0	0	0	0	0	0	0	0	0	0	0	0	0	0	0	0	0	0	0	0	0	0	0	0	0	0	0	0	0	0	0	0	0	0	0	0	0	0	0	0	0	0	0	0	0	0	0	0	0	0	0	0	0	0	0	0	0	0	0	0	0	0	0	0	0	0	0	0	0	0	0	0	0	0	0	0	0	0	0	0	0	0	0	0	0	0	0	0	0	2	0	0	0	0	0	0	0	0	0	0	0	0	0	0	0	0	0	0	0	0	0	0	0	0	0	0	0	0	0	0	0	0	0	0	0	0	0	0	0	0	0	0	0	0	0	0	0	0	0	0	0	0	0	0	0	0	0	0	0	0	0	0	0	0	0	0	0	0	0	0	0	0	0	0	0	0	0	0	0	0	0	0	0	0	0	0	0	0	0	0	0	0	0	0	0	0	0	0	0	0	0	0	0	0	0	0	0	0	0	0	0	0	0	0	0	0	0	0	0	0	0	0	0	0	0	0	0	0	0	0	0	0	0	0	0	0	0	0	0	0	0	0	0	0	0	0	0	0	0	0	0	0	0	0	0	0	0	0	0	0	0	0	0	0	0	0	0	0	0	0	0	0	0	0	0	0	0	0	0	0	0	0	0	0	0	0	0	0	0	0	0	0	0	0	0	0	0	0	0	0	0	0	0	0	0	0	0	0	0	0	0	0	0	0	0	0	0	0	0	0	0	0	0	0	0	0	0	0	0	0	0	0	0	0	0	0	0	0	0	0	0	0	0	0	0	0	0	0	0	0	0	0	0	0	0	0	0	0	0	0	0	0	0	0	0	0	0	0	0	0	0	0	0	0	0	0	0	0	0	0	0	0	0	0	0	0	0	0	0	0	0	0	0	0	0	0	0	0	0	0	0	0	0	0	0	0	0	0	0	0	0	0	0	0	0	0	0	0	0	0	0	0	0	0	0	0	0	0	0	0	0	0	0	0	0	0	0	0	0	0	0	0	0	0	0	0	0	0	0	0	0	0	0	0	0	0	0	0	0	0	0	0	0	0	0	0	0	0	0	0	0	0	0	0	0	0	0	0	0	0	0	0	0	0	0	0	0	0	0	0	0	0	0	0	0	0	0	0	0	0	0	3	0	0	0	0	0	0	0	0	0	0	0	0	0	0	0	0	0	0	0	0	0	0	0	0	0	0	0	0	0	0	0	0	0	0	0	0	0	0	0	0	0	0	0	0	0	0	0	0	0	0	0	0	0	0	0	0	0	0	0	0	0	0	0	0	0	0	0	0	0	0	0	0	0	0	0	0	0	0	0	0	0	0	0	0	0	0	0	0	0	0	0	0	0	0	0	0	0	0	0	0	0	0	0	0	0	0	0	0	0	0	0	0	0	0	0	0	0	0	0	0	0	0	0	0	0	0	0	0	0	0	0	0	0	0	0	0	0	0	0	0	0	0	0	0	0	0	0	0	0	0	0	0	0	0	0	0	0	0	0	0	0	0	0	0	0	0	0	0	0	0	0	0	0	0	0	0	0	0	0	0	0	0	0	0	0	0	0	0	0	0	0	0	0	0	0	0	0	0	0	0	0	0	0	0	0	0	0	0	0	0	0	0	0	0	0	0	0	0	0	0	0	0	0	0	0	0	0	0	0	0	0	0	0	0	0	0	0	0	0	0	0	0	0	0	0	0	0	0	0	0	0	0	0	0	0	0	0	0	0	0	0	0	0	0	0	0	0	0	0	0	0	0	0	0	0	0	0	0	0	0	0	0	0	0	0	0	0	0	0	0	0	0	0	0	0	0	0	0	0	0	0	0	0	0	0	0	0	0	0	0	0	0	0	0	0	0	0	0	0	0	0	0	0	0	0	2	0	0	0	0	0	0	0	0	0	0	0	0	0	0	0	0	0	0	0	0	0	0	0	0	0	0	0	0	0	0	0	0	0	0	0	0	0	0	0	0	0	0	0	0	0	0	0	0	0	0	0	0	0	0	0	0	0	0	0	0	0	0	0	0	0	0	0	0	0	0	0	0	0	0	0	0	0	0	0	0	0	0	0	0	0	0	0	0	0	0	0	0	0	0	0	0	0	0	0	0	0	0	0	0	0	0	0	0	0	0	0	0	0	0	0	0	0	0	0	0	0	0	0	0	0	0	0	0	0	0	0	0	0	0	0	0	0	0	0	0	0	0	0	0	0	0	0	0	0	0	0	0	0	0	0	0	0	0	0	0	0	0	0	0	0	0	0	0	0	0	0	0	0	0	0	0	0	0	0	0	0	0	0	0	0	0	0	0	0	0	0	0	0	0	0	0	0	0	0	0	0	0	0	0	0	0	0	0	0	0	0	0	0	0	0	0	0	0	0	0	0	0	0	0	0	0	0	0	0	0	0	0	0	0	0	0	0	0	0	0	0	0	0	0	0	0	0	0	0	0	0	0	0	0	0	0	0	0	0	0	0	0	0	0	0	0	0	0	0	0	0	0	0	0	0	0	0	0	0	0	0	0	0	0	0	0	0	0	0	0	0	0	0	0	0	0	0	0	0	0	0	0	0	0	0	0	0	0	0	0	0	0	0	0	0	0	0	0	0	0	0	0	0	0	0	0	0	0	0	0	0	0	0	0	0	0	0	0	0	0	0	0	0	0	0	0	0	0	0	0	0	0	0	0	0	0	0	0	0	0	0	0	0	0	0	0	0	0	0	0	0	0	0	1	0	0	0	0	0	0	0	0	0	0	0	0	0	0	0	0	0	0	0	0	0	0	0	0	0	0	0	0	0	0	0	0	0	0	0	0	0	0	0	0	0	0	0	0	0	0	0	0	0	0	0	0	0	0	0	0	0	0	0	0	0	0	0	0	0	0	0	0	0	0	0	0	0	0	0	0	0	0	0	0	0	0	0	0	0	0	0	0	0	0	0	0	0	0	0	0	0	0	0	0	0	0	0	0	0	0	0	0	0	0	0	0	0	0	0	0	0	0	0	0	0	0	0	0	0	0	0	0	0	0	0	0	0	0	0	0	0	0	0	0	0	0	0	0	0	0	0	0	0	0	0	0	0	0	0	0	0	0	0	0	0	0	0	0	0	0	0	0	0	0	0	0	0	0	0	0	0	0	0	0	0	0	0	0	0	0	0	0	0	0	0	0	0	0	0	0	0	0	0	0	0	0	0	0	0	0	0	0	0	0	0	0	0	0	0	0	0	0	0	0	0	0	0	0	0	0	0	0	0	0	0	0	0	0	0	0	0	0	0	0	0	0	0	0	0	0	0	0	0	0	0	0	0	0	0	0	0	0	0	0	0	0	0	0	0	0	0	0	0	0	0	0	0	0	0	0	0	0	0	0	0	0	0	0	0	0	0	0	0	0	0	0	0	0	0	0	0	0	0	0	0	0	0	0	0	0	0	0	0	0	0	0	0	0	0	0	0	0	0	0	0	0	0	0	0	0	0	0	0	0	0	0	0	0	0	0	0	0	0	0	0	0	0	0	0	0	0	0	0	0	0	0	0	0	0	0	0	0	0	0	0	0	0	0	0	0	0	0	0	0	0	0	0	0	0	0	0	0	0	0	0	0	0	0	0	0	0	0	0	0	0	0	0	0	0	0	0	0	0	0	0	0	0	0	0	0	0	0	0	0	0	0	0	0	0	0	0	0	0	0	0	0	0	0	0	0	0	0	0	0	0	0	0	0	0	0	0	0	0	0	0	0	0	0	0	0	0	0	0	0	0	0	0	0	0	0	0	0	0	0	0	0	0	0	0	0	0	0	0	0	0	0	0	0	0	0	0	0	0	0	0	0	0	0	0	0	0	0	0	0	0	0	0	0	0	0	0	0	0	0	0	0	0	0	0	0	0	0	0	0	0	0	0	0	0	0	0	0	0	0	0	0	0	0	0	0	0	0	0	0	0	0	0	0	0	0	0	0	0	0	0	0	0	0	0	0	0	0	0	0	0	0	0	0	0	0	0	0	0	0	0	0	0	0
PXD012755.Sample5.OccipitalCortex	human	PXD012755	Sample5	Nervous	OccipitalCortex	5	4	5	5	4	5	5	4	2	5	5	4	5	4	5	5	4	5	4	5	4	5	5	5	5	5	5	5	5	5	4	5	4	5	5	4	3	5	4	5	5	5	5	5	5	5	4	3	5	4	5	5	5	5	3	5	5	4	5	5	5	5	4	5	5	4	4	5	3	5	5	4	3	3	4	5	4	5	4	3	5	5	4	5	4	5	5	5	5	5	3	5	4	5	4	5	4	4	5	4	4	5	5	5	5	5	4	5	4	5	4	5	5	5	4	4	5	4	5	5	3	5	4	4	3	5	3	4	4	4	5	5	2	5	5	3	5	5	5	5	4	5	5	5	5	5	2	5	5	5	4	4	4	4	4	4	5	4	4	3	1	3	5	1	3	3	3	4	5	5	5	5	4	5	4	5	5	3	3	3	3	5	3	5	5	5	5	3	5	3	4	4	4	3	3	5	4	3	2	2	5	2	5	4	3	5	5	5	4	4	4	5	4	5	5	5	4	5	4	4	5	5	4	5	5	5	3	5	4	5	3	5	3	4	3	3	5	5	5	5	5	4	3	3	3	4	4	4	5	4	4	2	4	5	5	5	4	4	5	5	4	2	3	3	4	5	4	5	5	2	5	4	3	3	5	3	2	2	4	5	3	5	3	3	3	5	3	2	5	5	4	5	2	2	3	4	4	3	3	5	4	2	3	2	2	5	5	5	4	5	4	5	3	3	3	4	2	4	4	4	5	2	4	4	5	4	3	3	3	3	3	4	5	4	2	3	3	5	5	2	4	4	2	0	5	5	3	5	5	2	5	4	4	2	3	3	3	2	2	3	0	2	5	2	3	3	5	3	5	3	3	5	4	2	5	3	3	4	5	3	5	5	4	5	5	4	4	3	2	3	1	5	4	2	2	2	4	2	4	5	0	5	0	3	5	4	3	2	5	3	5	5	4	4	4	3	3	3	3	5	4	4	3	4	5	4	5	4	3	5	3	5	5	5	3	4	5	0	5	5	3	3	5	5	0	3	4	0	3	3	4	5	4	3	5	4	5	5	3	4	2	2	5	4	3	4	4	4	5	4	4	3	5	5	4	3	2	3	3	4	2	4	4	2	2	2	5	5	5	5	3	3	4	3	4	2	3	2	4	3	3	2	4	4	3	3	4	4	4	4	0	4	2	4	4	4	4	5	3	3	4	3	3	4	5	4	3	3	2	4	3	3	5	4	5	5	3	2	5	4	4	5	0	2	4	5	5	3	2	3	2	5	2	2	4	4	4	4	4	2	5	5	4	3	2	3	3	4	5	2	4	5	5	3	2	0	5	3	3	5	4	0	5	5	4	4	2	4	4	4	3	2	4	5	3	1	2	4	4	2	3	3	4	0	3	2	3	3	3	4	3	4	3	3	4	2	3	2	3	3	1	3	3	5	5	4	4	5	5	5	3	2	5	4	5	3	4	2	0	0	4	5	2	5	3	3	2	5	3	4	2	3	5	4	0	5	4	4	5	5	4	2	3	3	3	5	3	3	4	2	4	5	0	4	5	4	0	4	5	0	4	4	5	5	3	3	3	3	3	5	5	5	4	2	2	0	3	4	5	4	5	5	2	4	3	5	0	4	4	4	4	3	2	4	3	3	3	4	4	0	2	3	3	5	2	4	5	4	3	2	4	5	5	5	0	3	3	4	2	4	1	3	3	2	3	0	0	3	4	5	2	0	3	3	4	5	5	2	3	3	2	2	4	5	4	3	0	5	3	3	3	3	3	2	3	4	0	5	5	3	3	0	4	5	2	3	4	5	2	4	2	3	4	5	4	0	0	4	0	2	3	3	5	4	2	5	5	4	2	3	3	4	4	4	3	0	0	4	3	0	4	2	5	3	0	3	3	2	4	3	3	3	4	3	4	5	4	3	3	3	2	3	3	4	5	4	3	3	5	3	5	2	2	2	2	4	5	2	4	2	3	3	2	5	4	4	5	3	4	4	5	3	4	2	4	0	4	2	4	2	4	5	2	3	3	2	5	2	2	5	3	4	5	3	4	5	0	0	0	2	0	3	2	2	3	5	3	4	0	4	5	2	0	3	5	4	0	5	2	4	5	4	3	2	5	0	2	3	4	2	3	0	2	0	4	4	0	3	4	5	3	2	2	2	3	2	3	2	4	4	0	4	2	0	5	2	2	5	5	2	4	5	2	4	3	0	0	3	2	4	5	4	5	3	3	0	4	5	3	5	0	0	5	2	1	3	3	3	2	2	0	3	1	2	3	5	0	2	4	0	3	3	4	3	0	4	2	0	3	2	3	0	4	2	2	2	5	2	0	5	2	0	3	4	3	5	1	3	2	0	3	4	4	5	3	2	0	2	3	2	4	1	3	2	3	0	0	2	3	3	4	0	0	3	5	4	0	3	0	0	4	5	2	2	2	0	2	2	3	4	2	5	3	4	0	0	2	2	3	3	0	2	0	1	5	3	3	4	2	2	0	0	5	0	3	0	4	4	0	0	0	0	3	5	0	5	3	5	3	3	4	2	0	0	4	2	0	1	3	2	1	2	4	4	0	0	2	0	4	4	0	0	2	3	5	0	4	3	3	0	4	3	2	0	2	0	0	0	5	3	2	0	5	4	4	0	0	0	5	2	5	2	3	0	0	0	3	2	5	2	3	4	0	2	4	3	0	0	0	5	2	0	2	4	4	0	0	2	4	3	3	5	5	2	0	4	2	4	4	3	4	5	3	0	0	4	5	5	4	5	0	0	5	2	3	0	0	4	2	4	2	1	3	2	2	2	0	3	2	2	0	0	4	0	3	0	4	4	0	3	2	0	0	0	0	3	0	0	0	5	2	4	0	4	4	3	0	4	2	4	2	3	0	3	4	0	2	2	3	0	3	2	5	5	2	5	4	0	5	4	0	0	0	0	3	0	2	0	3	0	5	2	4	0	2	0	2	4	3	0	2	5	0	2	2	2	0	2	4	0	3	2	2	1	3	4	0	0	0	3	2	4	0	2	0	2	0	2	2	3	0	3	0	0	3	4	0	3	3	2	5	0	0	3	2	4	0	0	4	0	5	4	0	4	4	3	3	2	4	2	2	0	0	5	0	5	2	0	0	5	0	0	5	0	3	1	0	0	0	0	0	0	0	2	0	0	0	0	2	0	0	0	3	5	0	0	0	3	0	4	2	5	5	4	0	5	4	0	0	0	3	4	0	0	3	2	0	4	1	5	5	2	0	3	2	2	3	3	2	2	4	0	0	3	0	3	0	0	0	0	5	0	4	5	0	2	4	5	3	5	0	0	5	5	0	0	0	0	3	4	0	0	2	0	3	0	2	0	2	4	3	2	2	2	2	0	0	0	1	0	0	0	0	0	3	3	2	3	0	0	5	0	3	0	5	0	0	0	0	5	3	0	2	0	4	5	3	0	0	5	0	0	0	0	0	0	0	0	0	0	5	3	0	4	0	2	5	0	5	2	0	0	0	0	5	2	0	3	2	0	5	0	0	4	0	0	2	0	5	0	0	2	2	0	3	0	3	0	0	0	1	4	4	0	2	0	2	0	2	5	5	4	2	5	0	0	0	0	3	0	0	0	4	2	0	0	3	3	0	0	4	3	2	0	0	0	0	5	0	3	0	0	0	4	4	0	3	5	0	4	2	3	5	5	2	0	5	0	2	0	4	4	4	0	0	0	3	5	0	5	3	2	0	5	0	5	0	4	0	5	0	0	5	0	0	3	3	5	2	3	0	4	3	2	0	0	0	0	1	0	0	0	4	2	5	0	0	0	5	2	0	0	0	5	2	2	5	0	0	5	2	0	5	3	0	0	0	1	0	0	0	5	0	4	4	3	3	3	0	4	0	0	2	0	0	3	0	3	0	0	0	2	0	0	5	0	0	0	2	5	0	2	0	0	5	4	0	0	4	3	3	5	0	4	3	0	2	0	2	2	0	4	0	0	0	0	0	0	4	3	5	5	3	0	0	0	0	5	0	0	0	0	5	0	5	4	2	0	0	0	4	1	2	4	5	2	4	0	0	4	4	5	2	0	0	0	0	0	0	5	0	2	2	2	0	0	4	2	0	5	0	0	3	0	2	0	2	0	0	0	0	0	1	0	0	0	0	4	0	0	0	3	2	0	3	0	0	0	2	2	4	0	0	2	0	4	2	5	3	5	0	5	0	2	0	2	2	0	3	0	3	3	2	0	3	2	0	0	0	0	0	2	3	3	2	0	1	2	0	2	0	3	2	2	0	0	5	0	2	4	0	4	3	0	0	4	4	0	0	2	0	0	3	0	2	0	4	0	2	0	4	3	0	0	3	0	0	0	3	0	0	0	2	0	1	0	0	2	0	2	5	0	0	3	2	0	0	5	0	0	2	0	4	1	0	0	2	0	1	2	2	0	2	2	5	0	2	0	0	0	0	3	0	2	0	0	0	0	0	0	4	1	3	0	2	2	0	2	3	0	4	0	0	2	0	0	0	0	0	3	0	0	0	0	2	2	0	0	0	2	2	0	0	3	0	0	0	0	0	0	5	0	3	2	0	0	3	0	0	0	0	0	4	2	1	2	0	0	0	0	0	0	0	0	0	0	5	0	0	4	2	2	0	2	5	0	4	0	0	0	0	4	0	0	5	4	3	0	3	0	0	0	0	0	0	0	0	0	0	3	0	0	0	0	0	2	0	0	0	0	0	0	0	0	3	0	0	5	2	0	0	0	0	4	0	2	4	3	0	0	0	0	3	0	0	1	0	0	4	0	0	3	0	0	0	5	2	2	0	0	2	5	4	0	0	5	1	2	0	5	4	0	0	0	0	0	2	0	0	4	0	0	2	3	0	0	0	0	0	0	2	0	0	2	0	2	0	0	0	0	0	0	2	0	3	0	0	2	0	0	0	2	0	0	1	0	0	1	0	0	3	2	3	5	5	0	4	0	0	0	0	4	0	5	0	0	0	0	5	2	0	0	0	0	4	0	0	4	0	0	0	4	3	0	0	0	4	0	2	0	4	0	5	0	5	0	4	0	0	3	0	0	0	5	5	0	0	2	4	0	0	0	0	0	5	0	0	0	0	0	0	0	0	0	0	0	5	3	4	0	0	0	3	0	0	0	3	0	0	4	2	0	0	3	2	0	0	0	0	0	0	0	0	3	5	0	0	0	0	0	0	0	2	0	4	0	0	0	3	4	0	0	0	0	0	0	0	5	0	4	0	0	0	4	0	0	0	0	2	3	0	0	0	3	0	4	1	0	3	0	4	0	0	0	0	0	0	0	3	0	0	0	0	2	0	0	0	3	0	2	2	0	0	0	0	0	0	3	2	0	0	0	0	0	4	2	0	2	0	5	0	4	0	1	0	0	0	0	0	0	0	0	5	2	0	0	0	0	2	0	3	0	0	0	0	1	0	0	0	0	0	2	0	0	0	0	0	0	3	4	0	2	2	0	0	0	0	1	0	3	0	0	0	0	0	0	0	0	0	0	0	2	0	0	2	3	2	0	0	0	0	2	0	0	0	0	0	0	0	0	0	2	0	0	0	0	5	0	0	0	0	0	0	0	0	3	0	0	0	0	0	0	0	0	0	3	3	0	2	0	0	0	0	3	0	0	0	0	0	0	0	0	0	2	0	0	0	0	0	0	2	0	0	0	0	1	0	0	0	2	0	0	0	0	0	0	0	0	1	2	0	0	0	5	0	0	0	1	0	0	0	0	0	0	3	0	0	0	0	0	0	0	0	0	2	0	0	0	0	0	3	0	0	0	4	0	0	0	0	0	0	0	0	2	0	0	0	0	0	0	0	0	0	0	0	0	4	3	0	0	0	0	0	0	0	0	2	0	0	0	0	0	0	3	0	0	0	0	0	0	0	0	0	1	0	0	0	0	0	0	5	5	0	1	0	0	0	0	0	2	0	3	0	0	2	0	2	0	0	0	0	0	0	0	0	0	0	0	0	0	0	0	0	2	0	0	0	0	0	0	0	0	0	0	0	0	0	0	0	0	0	0	5	0	0	4	0	0	0	2	0	0	0	0	4	0	0	0	0	0	0	0	0	0	0	0	0	0	0	5	0	0	0	0	2	0	0	0	0	0	0	0	2	0	0	0	0	0	0	0	0	0	0	0	0	0	0	0	0	0	1	0	0	0	0	0	0	0	0	0	0	0	0	0	0	0	1	0	1	0	0	0	0	0	0	0	0	0	0	0	0	0	5	0	0	0	5	0	0	0	0	0	0	0	0	0	0	0	0	0	0	0	1	0	0	0	0	0	3	0	0	0	0	0	1	0	0	0	0	0	0	0	0	0	0	0	0	0	0	0	0	0	0	0	0	0	0	0	0	0	0	0	0	0	0	0	0	0	0	0	0	0	0	0	0	0	0	0	0	0	0	3	0	0	0	0	0	0	0	0	0	0	0	0	0	3	0	0	0	0	0	0	0	0	0	0	0	0	0	0	0	0	0	0	0	0	0	0	0	0	0	0	2	0	1	0	0	0	0	0	0	0	0	0	2	0	0	0	2	0	0	0	0	0	0	0	0	3	0	0	2	0	0	0	0	0	0	0	0	0	0	0	0	0	0	0	0	0	0	0	0	0	0	0	0	0	0	4	0	0	0	0	0	0	0	0	0	0	0	1	0	0	0	2	0	0	0	0	0	0	0	0	0	0	3	0	4	0	0	0	0	2	0	0	0	0	0	0	0	0	0	0	0	0	1	0	0	0	0	0	0	0	0	0	0	0	0	0	0	0	0	0	0	0	0	0	0	0	0	0	0	0	0	0	2	0	0	0	0	0	2	0	0	0	0	0	0	0	0	0	0	0	4	0	0	0	0	0	0	0	0	0	0	0	0	0	0	0	0	0	0	2	0	0	0	0	0	0	0	0	0	0	0	0	0	0	0	0	0	0	0	0	0	0	0	0	0	0	0	0	0	0	0	0	0	0	0	0	0	0	0	0	0	0	0	0	0	0	0	0	0	0	0	0	0	0	0	0	0	0	0	0	0	0	0	0	0	0	0	0	0	0	0	0	1	0	0	0	0	0	0	0	0	0	0	0	1	0	0	0	0	0	0	0	0	0	0	0	0	0	0	0	0	0	0	2	0	0	0	0	0	0	0	0	0	0	0	0	0	0	0	0	0	0	0	0	0	0	0	0	0	0	0	0	0	0	0	0	1	0	0	0	0	0	0	0	0	0	0	0	0	0	0	0	0	0	0	0	0	0	0	0	0	2	0	0	0	0	0	0	0	0	0	0	0	0	0	0	0	0	0	0	0	0	0	0	0	0	0	0	0	0	0	0	0	0	0	0	0	0	0	0	0	0	0	0	0	0	0	0	0	0	0	0	0	4	0	0	0	0	0	0	0	0	0	0	0	0	0	0	0	0	0	0	0	0	0	0	0	0	0	0	0	0	0	0	0	0	0	0	0	0	0	0	0	0	0	0	0	0	0	0	0	0	0	0	0	0	0	0	0	0	0	0	0	0	0	0	0	0	0	0	0	0	0	0	0	0	0	0	0	0	0	0	0	0	0	0	2	0	0	0	0	0	0	0	0	0	0	0	0	0	0	0	0	0	0	0	0	0	0	0	0	0	0	0	0	0	0	0	0	0	0	0	0	5	0	0	0	0	0	0	0	0	0	0	0	0	0	0	0	0	0	0	0	0	0	0	0	0	0	0	0	4	0	0	0	0	0	0	0	0	0	0	0	0	0	0	0	0	0	0	0	0	0	0	0	0	0	0	0	0	0	0	0	0	0	0	0	0	0	0	0	0	0	0	0	0	0	0	0	0	0	0	0	0	0	0	0	0	0	0	0	0	0	0	0	0	0	0	0	0	0	0	0	0	0	0	0	0	0	0	0	0	0	0	0	0	0	0	0	0	0	0	0	0	0	0	0	0	0	0	0	0	0	0	0	0	0	0	0	0	0	0	0	0	0	0	0	0	0	0	0	0	0	0	0	0	0	0	0	0	0	0	0	0	0	0	0	0	0	0	0	0	0	0	0	0	0	0	0	0	0	0	0	0	0	0	0	0	0	3	0	0	2	0	0	0	0	0	0	0	0	0	0	0	0	0	0	0	0	2	0	0	0	0	0	0	0	0	0	0	0	0	0	0	0	0	0	0	0	0	0	0	0	0	0	0	0	0	0	0	0	0	0	0	0	0	0	0	0	0	0	0	0	0	0	0	0	0	0	0	0	0	0	0	0	0	0	0	0	0	0	0	0	0	0	0	0	0	0	0	0	0	0	0	2	0	0	0	0	0	0	0	0	0	0	0	0	0	0	0	0	0	0	0	0	0	0	0	0	0	0	0	0	0	0	0	0	0	0	0	0	0	0	2	0	0	0	0	0	0	0	0	0	0	0	0	0	0	0	0	0	0	0	0	4	0	0	0	0	0	0	0	0	0	0	0	0	0	0	0	0	0	0	0	0	0	0	0	0	0	0	0	0	0	0	0	0	0	0	0	0	0	0	0	0	0	0	0	0	0	0	0	0	0	0	0	0	0	0	0	0	0	0	0	1	0	0	0	0	0	0	0	0	0	0	0	0	0	0	0	0	0	0	0	0	0	0	0	0	0	0	0	0	0	0	0	0	0	0	0	0	0	0	0	0	0	0	0	0	0	0	0	0	0	0	0	0	0	0	0	0	0	0	0	0	0	0	0	0	0	0	0	0	0	0	0	0	0	0	0	0	0	0	0	0	0	0	0	0	0	0	0	0	0	0	0	0	0	0	0	0	0	0	0	0	0	0	0	0	0	0	0	0	0	0	0	0	0	0	0	0	0	0	0	0	0	0	0	0	3	0	0	0	0	0	0	0	0	0	0	0	0	0	0	0	0	0	0	0	0	0	0	0	0	0	0	0	0	0	0	0	0	0	0	0	0	0	0	0	0	0	0	0	0	0	0	0	0	2	0	0	0	0	0	0	0	0	0	0	0	0	0	0	0	0	0	0	0	0	0	0	0	0	2	0	0	0	0	0	0	0	0	0	0	0	0	0	0	0	0	0	0	0	0	0	0	0	0	0	0	0	0	0	0	0	0	0	0	0	0	0	0	0	0	0	0	0	0	0	0	0	0	0	0	0	0	0	0	0	0	0	0	0	0	0	0	0	0	0	0	0	0	0	0	0	0	0	0	0	0	0	0	0	0	0	0	0	0	0	0	0	0	0	0	0	0	0	0	0	0	4	0	0	0	0	0	0	0	0	0	0	0	0	0	0	0	0	0	0	0	0	0	0	0	0	0	0	0	0	0	0	0	0	0	0	0	0	0	0	0	0	0	0	0	0	0	0	0	0	0	0	0	0	0	0	0	0	0	0	0	0	0	0	0	0	0	0	0	0	0	0	0	0	0	0	0	0	0	0	0	0	0	0	0	0	0	0	0	0	0	0	0	0	0	0	0	0	0	0	0	0	0	0	0	0	0	0	0	0	0	0	0	0	0	0	0	0	0	0	0	0	0	0	2	0	0	0	0	0	0	0	0	0	0	0	0	0	0	0	0	0	0	0	0	0	0	0	0	0	0	0	0	0	0	0	0	0	0	0	0	0	0	0	0	0	0	0	0	0	0	0	0	0	0	0	0	0	0	0	0	0	0	0	0	0	0	0	0	0	0	0	0	0	0	0	0	0	0	0	0	0	0	0	0	0	0	0	0	0	0	0	0	0	0	0	0	0	0	0	0	0	0	0	0	0	0	0	0	0	0	0	0	0	0	0	0	0	0	0	0	0	0	0	0	0	0	0	0	0	0	0	0	0	0	0	0	0	0	0	0	0	0	0	0	0	0	0	0	0	0	0	0	0	0	0	0	0	0	0	0	0	0	0	0	0	0	0	0	0	0	0	0	0	0	0	0	0	0	0	0	0	0	0	0	0	0	0	0	0	0	0	0	0	0	0	0	0	0	0	0	0	0	0	0	0	0	0	0	0	0	0	0	0	0	0	0	0	0	0	0	0	0	0	0	0	0	0	0	0	0	0	0	0	0	0	0	0	0	0	0	0	0	0	0	0	0	0	0	0	0	0	0	0	0	0	0	0	0	0	0	0	0	0	0	0	0	0	0	0	0	0	0	0	0	0	0	0	0	0	0	0	0	0	0	0	0	0	0	0	0	0	0	0	0	0	0	0	0	0	0	0	0	0	0	0	0	0	0	0	0	0	0	0	0	0	0	0	0	0	0	0	0	0	0	0	0	0	0	0	0	0	0	0	0	0	0	0	0	0	0	0	0	0	0	0	0	0	0	0	0	0	0	0	0	0	0	0	0	0	0	0	0	0	0	0	0	0	0	0	0	0	0	0	0	0	0	0	0	0	0	0	0	0	0	0	0	0	0	0	0	0	0	0	0	0	0	0	0	0	0	0	0	0	0	0	2	0	0	0	0	0	0	0	0	0	0	0	0	0	0	0	0	0	0	0	0	0	0	0	0	0	0	0	0	0	0	0	0	0	0	0	0	0	0	0	0	0	0	0	0	0	0	0	0	0	0	0	0	0	0	0	0	0	0	0	0	0	0	0	0	0	0	0	0	0	0	0	0	0	0	0	0	0	0	0	0	0	0	0	0	0	0	0	0	0	0	0	0	0	0	0	0	0	0	0	0	0	0	0	0	0	0	0	0	0	0	0	0	0	0	0	0	0	0	0	0	0	0	0	0	0	0	0	0	0	0	0	0	0	0	0	0	0	0	0	0	0	0	0	0	0	0	0	0	0	0	0	0	0	0	0	0	0	0	0	0	0	0	0	0	0	0	0	0	0	0	0	0	0	0	0	0	0	0	0	0	0	0	0	0	0	0	0	0	0	0	0	0	0	0	0	0	0	0	0	0	0	0	0	0	0	0	0	0	0	0	0	0	0	0	0	0	0	0	0	0	0	0	0	0	0	0	0	0	0	0	0	0	0	0	0	0	0	0	0	0	0	0	0	0	0	0	0	0	0	0	0	0	0	0	0	0	0	0	0	0	0	0	0	0	0	0	0	0	0	0	0	0	0	0	0	0	0	0	0	0	0	0	0	0	0	0	0	0	0	0	0	0	0	0	0	0	0	0	0	0	0	0	0	0	0	0	0	0	0	0	0	0	0	0	0	0	0	0	0	0	0	0	0	0	0	2	0	0	0	0	0	0	0	0	0	0	0	0	0	0	0	0	0	0	0	0	0	0	0	0	0	0	0	0	0	0	0	0	0	0	0	0	0	0	0	0	0	0	0	0	0	0	0	0	0	0	0	0	0	0	0	0	0	0	0	0	0	0	0	0	0	0	0	0	0	0	0	0	0	0	0	0	0	0	0	0	0	0	0	0	0	0	0	0	0	0	0	0	0	0	0	0	0	0	0	0	0	0	0	0	0	0	0	0	0	0	0	0	0	0	0	0	0	0	0	0	0	0	0	0	0	0	0	0	0	0	0	0	0	0	0	0	0	0	0	0	0	0	0	0	0	0	0	0	0	0	0	0	0	0	0	0	0	0	0	0	0	0	0	0	0	0	0	0	0	0	0	0	0	0	0	0	0	0	0	0	0	0	0	0	0	0	0	0	0	0	0	0	0	0	0	0	0	0	0	0	0	0	0	0	0	0	0	0	0	0	0	0	0	0	0	0	0	0	0	0	0	0	0	0	0	0	0	0	0	0	0	0	0	0	0	0	0	0	0	0	0	0	0	0	0	0	0	0	0	0	0	0	0	0	0	0	0	0	0	0	0	0	0	0	0	0	0	0	0	0	0	0	0	0	0	0	0	0	0	0	0	0	0	0	0	0	0	0	0	0	0	0	0	0	0	0	0	0	0	0	0	0	0	0	0	0	0	0	0	0	0	0	0	0	0	0	0	0	0	0	0	0	0	0	0	0	0	0	0	0	0	0	0	0	0	0	0	0	0	0	0	0	0	0	0	0	0	0	0	0	0	0	0	0	0	0	0	0	0	0	0	0	0	0	0	0	0	0	0	0	0	0	0	1	0	0	0	0	0	0	0	0	0	0	0	0	0	0	0	0	0	0	0	0	0	0	0	0	0	0	0	0	0	0	0	0	0	0	0	0	0	0	0	0	0	0	0	0	0	0	0	0	0	0	0	0	0	0	0	0	0	0	0	0	0	0	0	0	0	0	0	0	0	0	0	0	0	0	0	0	0	0	0	0	0	0	0	0	0	0	0	0	0	0	0	0	0	0	0	0	0	0	0	0	0	0	0	0	0	0	0	0	0	0	0	0	0	0	0	0	0	0	0	0	0	0	0	0	0	0	0	0	0	0	0	0	0	0	0	0	0	0	0	0	0	0	0	0	0	0	0	0	0	0	0	0	0	0	0	0	0	0	0	0	0	0	0	0	0	0	0	0	0	0	0	0	0	0	0	0	0	0	0	0	0	0	0	0	0	0	0	0	0	0	0	0	0	0	0	0	0	0	0	0	0	0	0	0	0	0	0	0	0	0	0	0	0	0	0	0	0	0	0	0	0	0	0	0	0	0	0	0	0	0	0	0	0	0	0	0	0	0	0	0	0	0	0	0	0	0	0	0	0	0	0	0	0	0	0	0	0	0	0	0	0	0	0	0	0	0	0	0	0	0	0	0	0	0	0	0	0	0	0	0	0	0	0	0	0	0	0	0	0	0	0	0	0	0	0	0	0	0	0	0	0	0	0	0	0	0	0	0	0	0	0	0	0	0	0	0	0	0	0	0	0	0	0	0	0	0	0	0	0	0	0	0	0	0	0	0	0	0	0	0	0	0	0	0	0	0	0	0	0	0	0	0	0	0	0	0	0	0	0	0	0	0	0	0	0	0	0	0	0	0	0	0	0	0	0	0	0	0	0	0	0	0	0	0	0	0	0	0	0	0	0	0	0	0	0	0	0	0	0	0	0	0	0	0	0	0	0	0	0	0	0	0	0	0	0	0	0	0	0	0	0	0	0	0	0	0	0	0	0	0	0	0	0	0	0	0	0	0	0	0	0	0	0	0	0	0	0	0	0	0	0	0	0	0	0	0	0	0	0	0	0	0	0	0	0	0	0	0	0	0	0	0	0	0	0	0	0	0	0	0	0	0	0	0	0	0	0	0	0	0	0	0	0	0	0	0	0	0	0	0	0	0	0	0	0	0	0	0	0	0	0	0	0	0	0	0	0	0	0	0	0	0	0	0	0	0	0	0	0	0	0	0	0	0	0	0	0	0	0	0	0	0	0	0	0	0	0	0	0	0	0	0	0	0	0	0	0	0	0	0	0	0	0	0
PXD012755.Sample6.OccipitalCortex	human	PXD012755	Sample6	Nervous	OccipitalCortex	5	4	5	5	4	5	5	4	2	5	5	3	5	4	5	5	4	5	4	5	4	5	5	5	5	5	5	5	5	5	4	5	4	5	5	4	4	5	2	5	5	5	5	5	5	5	4	3	5	2	5	5	5	5	4	5	5	4	5	5	5	5	4	5	5	5	4	5	3	4	4	4	3	4	4	5	4	5	4	3	5	5	4	5	3	5	5	5	5	5	2	5	4	5	4	5	4	4	5	4	4	5	4	5	5	5	4	5	4	5	4	5	5	5	4	4	5	4	5	5	3	4	4	4	3	5	2	4	5	4	5	5	3	5	5	3	5	5	5	5	3	5	5	5	5	5	3	5	5	5	5	4	3	4	4	4	5	4	4	3	1	3	5	1	3	3	4	4	5	5	3	5	4	5	4	4	5	3	4	3	3	5	3	5	5	5	5	3	5	3	5	4	4	3	3	5	3	3	1	1	5	2	5	5	3	5	5	5	4	4	4	5	4	5	5	5	5	5	4	4	5	5	4	5	5	5	3	5	5	5	3	5	3	4	3	3	5	5	5	5	5	4	3	3	3	4	4	4	5	4	4	1	4	5	4	5	4	5	5	5	4	2	4	3	4	5	4	5	5	2	5	4	4	2	5	3	2	2	4	5	3	5	3	3	3	4	3	2	5	5	4	5	2	2	3	4	5	4	3	5	4	2	3	2	2	5	5	5	4	5	4	5	2	3	3	3	2	3	4	3	5	2	4	4	5	3	2	3	3	3	3	4	4	4	2	2	2	5	5	2	4	4	2	0	5	5	2	5	5	2	5	4	4	3	3	3	3	2	2	4	0	3	5	3	3	3	5	3	5	3	3	5	3	2	5	3	3	4	5	3	5	5	4	5	5	4	4	3	2	2	2	5	4	2	2	3	4	2	3	5	0	1	0	3	5	4	3	3	5	3	5	5	3	4	3	3	3	3	3	5	3	4	3	4	4	4	5	4	3	5	3	5	5	5	3	4	5	0	5	5	4	3	5	5	0	3	4	0	3	3	4	5	4	4	5	5	5	5	3	4	2	2	5	4	3	4	4	4	5	4	4	3	5	5	4	3	2	3	3	4	3	5	3	2	2	3	5	5	5	5	3	3	3	3	4	2	4	2	4	3	3	2	4	4	3	4	4	4	4	4	0	4	3	4	4	4	4	5	4	3	4	4	3	4	5	4	2	3	2	5	4	3	5	4	5	5	3	2	5	5	4	5	0	2	3	4	5	3	2	3	2	5	2	2	4	3	4	4	4	2	5	5	4	3	3	3	3	4	5	2	4	5	5	3	2	0	5	3	2	5	3	0	5	5	4	3	1	4	3	4	3	2	4	5	3	3	3	4	4	2	3	3	4	0	3	2	3	3	4	4	3	4	3	2	4	2	3	2	3	4	2	3	3	5	5	4	4	5	5	5	3	3	5	4	5	3	4	2	0	0	4	5	2	5	3	3	3	5	4	4	2	3	5	4	0	5	4	4	5	5	4	2	3	3	3	5	3	3	3	2	5	5	0	4	5	3	0	4	5	0	4	4	5	5	4	3	3	3	4	5	5	5	4	2	2	0	2	4	5	4	5	4	2	4	2	5	0	5	3	3	4	3	2	4	3	3	3	4	4	0	2	3	3	5	2	4	5	4	3	2	4	5	5	5	0	3	3	4	2	4	2	3	3	3	4	0	0	3	4	5	2	0	3	3	4	5	5	2	3	3	2	2	4	5	4	3	0	5	3	3	2	3	2	1	3	4	0	5	5	3	3	0	4	5	2	3	4	5	2	4	3	3	4	5	4	0	0	4	0	3	2	3	4	4	3	5	5	4	2	4	3	4	4	4	3	0	0	3	2	0	4	3	5	3	0	3	1	2	4	3	3	3	3	3	4	5	4	3	4	3	2	3	3	4	5	4	3	3	5	3	4	2	2	2	2	4	5	2	4	2	3	3	2	5	4	4	5	2	4	4	5	3	4	2	4	0	4	2	4	2	5	5	2	3	3	2	4	2	2	5	4	4	5	3	4	5	0	0	0	2	0	3	2	3	3	5	2	5	0	4	5	2	0	4	5	4	0	5	2	4	5	4	3	3	5	0	2	3	4	2	3	0	2	0	4	4	0	3	4	5	2	2	2	2	2	2	1	2	4	4	0	3	2	0	5	3	2	5	5	2	4	5	3	4	4	0	0	3	2	4	5	4	5	3	3	0	3	5	3	5	0	0	5	2	2	3	3	3	2	2	0	3	3	2	2	5	0	2	4	0	4	3	4	3	0	4	2	0	3	2	3	0	3	2	2	2	5	2	0	4	2	0	3	4	3	5	2	3	2	0	3	4	4	5	3	2	0	2	3	2	3	1	4	2	3	0	0	3	3	3	4	0	0	3	5	4	0	3	0	0	4	5	2	2	2	0	2	3	4	4	2	4	4	4	0	0	2	3	3	2	0	2	0	3	5	3	3	4	2	2	0	0	5	0	3	0	4	4	0	0	0	0	3	5	0	4	2	5	3	4	4	2	0	0	4	2	0	1	3	2	2	2	4	4	0	0	2	0	4	3	0	0	2	3	5	0	4	3	3	0	4	3	2	0	2	0	0	0	5	3	2	0	5	4	4	0	0	0	5	2	4	2	3	0	0	0	3	3	5	1	3	4	0	2	4	3	0	0	0	5	2	0	2	4	5	0	0	1	4	3	4	5	5	2	0	3	3	4	4	3	4	5	2	0	0	4	5	5	5	4	0	0	5	3	3	0	0	4	3	3	2	1	2	1	2	1	0	3	2	2	0	0	4	0	4	0	4	4	0	4	2	0	0	0	0	2	0	0	0	5	3	4	0	4	4	3	0	4	3	4	2	3	0	3	3	0	2	2	3	0	3	3	5	5	2	5	4	0	5	4	0	0	0	0	3	0	2	0	3	0	4	2	4	0	2	0	2	5	3	0	2	5	0	3	2	3	0	2	4	0	3	2	2	1	3	4	0	0	0	3	2	4	0	2	0	2	0	2	3	2	0	3	0	0	3	3	0	3	3	2	4	0	0	3	2	4	0	0	4	0	5	4	0	4	3	3	3	2	4	2	3	0	0	5	0	5	1	0	0	5	0	0	5	0	4	2	0	0	0	0	0	0	0	2	0	0	0	0	2	0	0	0	3	5	0	0	0	3	0	4	2	5	5	4	0	5	3	0	0	0	2	4	0	0	3	2	0	4	1	5	5	2	0	3	2	2	3	3	2	2	4	0	0	2	0	3	0	0	0	0	5	0	4	5	0	3	4	5	3	5	0	0	5	5	0	0	0	0	2	4	0	0	2	0	3	0	2	0	2	4	3	2	1	2	2	0	0	0	2	0	0	0	0	0	3	3	2	3	0	0	5	0	2	0	5	0	0	0	0	5	3	0	2	0	4	5	3	0	0	5	0	0	0	0	0	0	0	0	0	0	5	3	0	4	0	2	5	0	5	2	0	0	0	0	5	2	0	3	2	0	5	0	0	3	0	0	3	0	5	0	0	3	2	0	3	0	4	0	0	0	1	4	4	0	2	0	2	0	2	2	5	4	2	3	0	0	0	0	4	0	0	0	4	2	0	0	3	3	0	0	4	4	2	0	0	0	0	5	0	2	0	0	0	5	4	0	2	5	0	4	2	3	3	5	2	0	5	0	2	0	4	4	4	0	0	0	3	5	0	5	3	2	0	5	0	5	0	5	0	5	0	0	5	0	0	4	3	5	3	3	0	3	3	3	0	0	0	0	2	0	0	0	4	2	5	0	0	0	5	1	0	0	0	5	2	2	5	0	0	5	2	0	5	3	0	0	0	3	0	0	0	5	0	4	4	2	4	3	0	4	0	0	2	0	0	3	0	3	0	0	0	2	0	0	5	0	0	0	3	5	0	1	0	0	5	4	0	0	4	2	3	5	0	5	3	0	2	0	2	2	0	4	0	0	0	0	0	0	4	2	5	5	3	0	0	0	0	5	0	0	0	0	5	0	5	4	1	0	0	0	4	2	2	4	5	2	4	0	0	4	4	5	2	0	0	0	0	0	0	5	0	2	2	2	0	0	1	2	0	5	0	0	4	0	2	0	2	0	0	0	0	0	2	0	0	0	0	4	0	0	0	3	2	0	2	0	0	0	3	2	4	0	0	2	0	4	2	5	4	5	0	5	0	2	0	2	2	0	1	0	3	2	2	0	2	2	0	0	0	0	0	2	3	3	3	0	1	2	0	2	0	2	1	2	0	0	5	0	2	4	0	4	3	0	0	3	4	0	0	2	0	0	3	0	3	0	5	0	2	0	4	3	0	0	4	0	0	0	3	0	0	0	2	0	2	0	0	2	0	2	5	0	0	3	2	0	0	5	0	0	2	0	4	1	0	0	2	0	2	2	2	0	2	2	5	0	2	0	0	0	0	3	0	2	0	0	0	0	0	0	4	2	3	0	2	2	0	2	3	0	4	0	0	2	0	0	0	0	0	3	0	0	0	0	2	2	0	0	0	2	2	0	0	3	0	0	0	0	0	0	5	0	4	2	0	0	3	0	0	0	0	0	4	2	1	2	0	0	0	0	0	0	0	0	0	0	5	0	0	3	3	3	0	2	4	0	4	0	0	0	0	4	0	0	5	4	2	0	2	0	0	0	0	0	0	0	0	0	0	4	0	0	0	0	0	2	0	0	0	0	0	0	0	0	3	0	0	5	2	0	0	0	0	4	0	2	4	3	0	0	0	0	3	0	0	2	0	0	4	0	0	4	0	0	0	4	2	2	0	0	1	5	4	0	0	3	1	2	0	5	4	0	0	0	0	0	1	0	0	4	0	0	2	4	0	0	0	0	0	0	2	0	0	2	0	2	0	0	0	0	0	0	2	0	3	0	0	2	0	0	0	2	0	0	1	0	0	4	0	0	2	2	3	5	5	0	4	0	0	0	0	4	0	5	0	0	0	0	5	2	0	0	0	0	5	0	0	4	0	0	0	4	3	0	0	0	4	0	2	0	4	0	5	0	5	0	4	0	0	3	0	0	0	4	5	0	0	1	5	0	0	0	0	0	5	0	0	0	0	0	0	0	0	0	0	0	5	3	4	0	0	0	3	0	0	0	3	0	0	4	2	0	0	3	2	0	0	0	0	0	0	0	0	2	5	0	0	0	0	0	0	0	2	0	4	0	0	0	3	4	0	0	0	0	0	0	0	5	0	4	0	0	0	4	0	0	0	0	2	1	0	0	0	4	0	4	1	0	3	0	4	0	0	0	0	0	0	0	3	0	0	0	0	2	0	0	0	3	0	1	2	0	0	0	0	0	0	3	2	0	0	0	0	0	4	2	0	2	0	5	0	4	0	2	0	0	0	0	0	0	0	0	5	1	0	0	0	0	2	0	3	0	0	0	0	2	0	0	0	0	0	3	0	0	0	0	0	0	3	4	0	2	2	0	0	0	0	1	0	3	0	0	0	0	0	0	0	0	0	0	0	2	0	0	2	3	3	0	0	0	0	2	0	0	0	0	0	0	0	0	0	2	0	0	0	0	5	0	0	0	0	0	0	0	0	3	0	0	0	0	0	0	0	0	0	3	3	0	2	0	0	0	0	1	0	0	0	0	0	0	0	0	0	2	0	0	0	0	0	0	2	0	0	0	0	2	0	0	0	2	0	0	0	0	0	0	0	0	1	2	0	0	0	5	0	0	0	1	0	0	0	0	0	0	1	0	0	0	0	0	0	0	0	0	1	0	0	0	0	0	2	0	0	0	4	0	0	0	0	0	0	0	0	1	0	0	0	0	0	0	0	0	0	0	0	0	4	3	0	0	0	0	0	0	0	0	2	0	0	0	0	0	0	3	0	0	0	0	0	0	0	0	0	2	0	0	0	0	0	0	5	5	0	1	0	0	0	0	0	1	0	3	0	0	2	0	2	0	0	0	0	0	0	0	0	0	0	0	0	0	0	0	0	2	0	0	0	0	0	0	0	0	0	0	0	0	0	0	0	0	0	0	5	0	0	4	0	0	0	1	0	0	0	0	3	0	0	0	0	0	0	0	0	0	0	0	0	0	0	5	0	0	0	0	2	0	0	0	0	0	0	0	1	0	0	0	0	0	0	0	0	0	0	0	0	0	0	0	0	0	2	0	0	0	0	0	0	0	0	0	0	0	0	0	0	0	1	0	2	0	0	0	0	0	0	0	0	0	0	0	0	0	5	0	0	0	5	0	0	0	0	0	0	0	0	0	0	0	0	0	0	0	1	0	0	0	0	0	3	0	0	0	0	0	1	0	0	0	0	0	0	0	0	0	0	0	0	0	0	0	0	0	0	0	0	0	0	0	0	0	0	0	0	0	0	0	0	0	0	0	0	0	0	0	0	0	0	0	0	0	0	1	0	0	0	0	0	0	0	0	0	0	0	0	0	2	0	0	0	0	0	0	0	0	0	0	0	0	0	0	0	0	0	0	0	0	0	0	0	0	0	0	2	0	1	0	0	0	0	0	0	0	0	0	3	0	0	0	1	0	0	0	0	0	0	0	0	3	0	0	2	0	0	0	0	0	0	0	0	0	0	0	0	0	0	0	0	0	0	0	0	0	0	0	0	0	0	1	0	0	0	0	0	0	0	0	0	0	0	2	0	0	0	2	0	0	0	0	0	0	0	0	0	0	2	0	1	0	0	0	0	1	0	0	0	0	0	0	0	0	0	0	0	0	2	0	0	0	0	0	0	0	0	0	0	0	0	0	0	0	0	0	0	0	0	0	0	0	0	0	0	0	0	0	2	0	0	0	0	0	1	0	0	0	0	0	0	0	0	0	0	0	3	0	0	0	0	0	0	0	0	0	0	0	0	0	0	0	0	0	0	2	0	0	0	0	0	0	0	0	0	0	0	0	0	0	0	0	0	0	0	0	0	0	0	0	0	0	0	0	0	0	0	0	0	0	0	0	0	0	0	0	0	0	0	0	0	0	0	0	0	0	0	0	0	0	0	0	0	0	0	0	0	0	0	0	0	0	0	0	0	0	0	0	1	0	0	0	0	0	0	0	0	0	0	0	2	0	0	0	0	0	0	0	0	0	0	0	0	0	0	0	0	0	0	2	0	0	0	0	0	0	0	0	0	0	0	0	0	0	0	0	0	0	0	0	0	0	0	0	0	0	0	0	0	0	0	0	1	0	0	0	0	0	0	0	0	0	0	0	0	0	0	0	0	0	0	0	0	0	0	0	0	2	0	0	0	0	0	0	0	0	0	0	0	0	0	0	0	0	0	0	0	0	0	0	0	0	0	0	0	0	0	0	0	0	0	0	0	0	0	0	0	0	0	0	0	0	0	0	0	0	0	0	0	4	0	0	0	0	0	0	0	0	0	0	0	0	0	0	0	0	0	0	0	0	0	0	0	0	0	0	0	0	0	0	0	0	0	0	0	0	0	0	0	0	0	0	0	0	0	0	0	0	0	0	0	0	0	0	0	0	0	0	0	0	0	0	0	0	0	0	0	0	0	0	0	0	0	0	0	0	0	0	0	0	0	0	2	0	0	0	0	0	0	0	0	0	0	0	0	0	0	0	0	0	0	0	0	0	0	0	0	0	0	0	0	0	0	0	0	0	0	0	0	5	0	0	0	0	0	0	0	0	0	0	0	0	0	0	0	0	0	0	0	0	0	0	0	0	0	0	0	3	0	0	0	0	0	0	0	0	0	0	0	0	0	0	0	0	0	0	0	0	0	0	0	0	0	0	0	0	0	0	0	0	0	0	0	0	0	0	0	0	0	0	0	0	0	0	0	0	0	0	0	0	0	0	0	0	0	0	0	0	0	0	0	0	0	0	0	0	0	0	0	0	0	0	0	0	0	0	0	0	0	0	0	0	0	0	0	0	0	0	0	0	0	0	0	0	0	0	0	0	0	0	0	0	0	0	0	0	0	0	0	0	0	0	0	0	0	0	0	0	0	0	0	0	0	0	0	0	0	0	0	0	0	0	0	0	0	0	0	0	0	0	0	0	0	0	0	0	0	0	0	0	0	0	0	0	0	3	0	0	2	0	0	0	0	0	0	0	0	0	0	0	0	0	0	0	0	2	0	0	0	0	0	0	0	0	0	0	0	0	0	0	0	0	0	0	0	0	0	0	0	0	0	0	0	0	0	0	0	0	0	0	0	0	0	0	0	0	0	0	0	0	0	0	0	0	0	0	0	0	0	0	0	0	0	0	0	0	0	0	0	0	0	0	0	0	0	0	0	0	0	0	2	0	0	0	0	0	0	0	0	0	0	0	0	0	0	0	0	0	0	0	0	0	0	0	0	0	0	0	0	0	0	0	0	0	0	0	0	0	0	2	0	0	0	0	0	0	0	0	0	0	0	0	0	0	0	0	0	0	0	0	4	0	0	0	0	0	0	0	0	0	0	0	0	0	0	0	0	0	0	0	0	0	0	0	0	0	0	0	0	0	0	0	0	0	0	0	0	0	0	0	0	0	0	0	0	0	0	0	0	0	0	0	0	0	0	0	0	0	0	0	2	0	0	0	0	0	0	0	0	0	0	0	0	0	0	0	0	0	0	0	0	0	0	0	0	0	0	0	0	0	0	0	0	0	0	0	0	0	0	0	0	0	0	0	0	0	0	0	0	0	0	0	0	0	0	0	0	0	0	0	0	0	0	0	0	0	0	0	0	0	0	0	0	0	0	0	0	0	0	0	0	0	0	0	0	0	0	0	0	0	0	0	0	0	0	0	0	0	0	0	0	0	0	0	0	0	0	0	0	0	0	0	0	0	0	0	0	0	0	0	0	0	0	0	0	3	0	0	0	0	0	0	0	0	0	0	0	0	0	0	0	0	0	0	0	0	0	0	0	0	0	0	0	0	0	0	0	0	0	0	0	0	0	0	0	0	0	0	0	0	0	0	0	0	2	0	0	0	0	0	0	0	0	0	0	0	0	0	0	0	0	0	0	0	0	0	0	0	0	2	0	0	0	0	0	0	0	0	0	0	0	0	0	0	0	0	0	0	0	0	0	0	0	0	0	0	0	0	0	0	0	0	0	0	0	0	0	0	0	0	0	0	0	0	0	0	0	0	0	0	0	0	0	0	0	0	0	0	0	0	0	0	0	0	0	0	0	0	0	0	0	0	0	0	0	0	0	0	0	0	0	0	0	0	0	0	0	0	0	0	0	0	0	0	0	0	3	0	0	0	0	0	0	0	0	0	0	0	0	0	0	0	0	0	0	0	0	0	0	0	0	0	0	0	0	0	0	0	0	0	0	0	0	0	0	0	0	0	0	0	0	0	0	0	0	0	0	0	0	0	0	0	0	0	0	0	0	0	0	0	0	0	0	0	0	0	0	0	0	0	0	0	0	0	0	0	0	0	0	0	0	0	0	0	0	0	0	0	0	0	0	0	0	0	0	0	0	0	0	0	0	0	0	0	0	0	0	0	0	0	0	0	0	0	0	0	0	0	0	2	0	0	0	0	0	0	0	0	0	0	0	0	0	0	0	0	0	0	0	0	0	0	0	0	0	0	0	0	0	0	0	0	0	0	0	0	0	0	0	0	0	0	0	0	0	0	0	0	0	0	0	0	0	0	0	0	0	0	0	0	0	0	0	0	0	0	0	0	0	0	0	0	0	0	0	0	0	0	0	0	0	0	0	0	0	0	0	0	0	0	0	0	0	0	0	0	0	0	0	0	0	0	0	0	0	0	0	0	0	0	0	0	0	0	0	0	0	0	0	0	0	0	0	0	0	0	0	0	0	0	0	0	0	0	0	0	0	0	0	0	0	0	0	0	0	0	0	0	0	0	0	0	0	0	0	0	0	0	0	0	0	0	0	0	0	0	0	0	0	0	0	0	0	0	0	0	0	0	0	0	0	0	0	0	0	0	0	0	0	0	0	0	0	0	0	0	0	0	0	0	0	0	0	0	0	0	0	0	0	0	0	0	0	0	0	0	0	0	0	0	0	0	0	0	0	0	0	0	0	0	0	0	0	0	0	0	0	0	0	0	0	0	0	0	0	0	0	0	0	0	0	0	0	0	0	0	0	0	0	0	0	0	0	0	0	0	0	0	0	0	0	0	0	0	0	0	0	0	0	0	0	0	0	0	0	0	0	0	0	0	0	0	0	0	0	0	0	0	0	0	0	0	0	0	0	0	0	0	0	0	0	0	0	0	0	0	0	0	0	0	0	0	0	0	0	0	0	0	0	0	0	0	0	0	0	0	0	0	0	0	0	0	0	0	0	0	0	0	0	0	0	0	0	0	0	0	0	0	0	0	0	0	0	0	0	0	0	0	0	0	0	0	0	0	0	0	0	0	0	0	0	0	0	0	0	0	0	0	0	0	0	0	0	0	0	0	0	0	0	0	0	1	0	0	0	0	0	0	0	0	0	0	0	0	0	0	0	0	0	0	0	0	0	0	0	0	0	0	0	0	0	0	0	0	0	0	0	0	0	0	0	0	0	0	0	0	0	0	0	0	0	0	0	0	0	0	0	0	0	0	0	0	0	0	0	0	0	0	0	0	0	0	0	0	0	0	0	0	0	0	0	0	0	0	0	0	0	0	0	0	0	0	0	0	0	0	0	0	0	0	0	0	0	0	0	0	0	0	0	0	0	0	0	0	0	0	0	0	0	0	0	0	0	0	0	0	0	0	0	0	0	0	0	0	0	0	0	0	0	0	0	0	0	0	0	0	0	0	0	0	0	0	0	0	0	0	0	0	0	0	0	0	0	0	0	0	0	0	0	0	0	0	0	0	0	0	0	0	0	0	0	0	0	0	0	0	0	0	0	0	0	0	0	0	0	0	0	0	0	0	0	0	0	0	0	0	0	0	0	0	0	0	0	0	0	0	0	0	0	0	0	0	0	0	0	0	0	0	0	0	0	0	0	0	0	0	0	0	0	0	0	0	0	0	0	0	0	0	0	0	0	0	0	0	0	0	0	0	0	0	0	0	0	0	0	0	0	0	0	0	0	0	0	0	0	0	0	0	0	0	0	0	0	0	0	0	0	0	0	0	0	0	0	0	0	0	0	0	0	0	0	0	0	0	0	0	0	0	0	0	0	0	0	0	0	0	0	0	0	0	0	0	0	0	0	0	0	2	0	0	0	0	0	0	0	0	0	0	0	0	0	0	0	0	0	0	0	0	0	0	0	0	0	0	0	0	0	0	0	0	0	0	0	0	0	0	0	0	0	0	0	0	0	0	0	0	0	0	0	0	0	0	0	0	0	0	0	0	0	0	0	0	0	0	0	0	0	0	0	0	0	0	0	0	0	0	0	0	0	0	0	0	0	0	0	0	0	0	0	0	0	0	0	0	0	0	0	0	0	0	0	0	0	0	0	0	0	0	0	0	0	0	0	0	0	0	0	0	0	0	0	0	0	0	0	0	0	0	0	0	0	0	0	0	0	0	0	0	0	0	0	0	0	0	0	0	0	0	0	0	0	0	0	0	0	0	0	0	0	0	0	0	0	0	0	0	0	0	0	0	0	0	0	0	0	0	0	0	0	0	0	0	0	0	0	0	0	0	0	0	0	0	0	0	0	0	0	0	0	0	0	0	0	0	0	0	0	0	0	0	0	0	0	0	0	0	0	0	0	0	0	0	0	0	0	0	0	0	0	0	0	0	0	0	0	0	0	0	0	0	0	0	0	0	0	0	0	0	0	0	0	0	0	0	0	0	0	0	0	0	0	0	0	0	0	0	0	0	0	0	0	0	0	0	0	0	0	0	0	0	0	0	0	0	0	0	0	0	0	0	0	0	0	0	0	0	0	0	0	0	0	0	0	0	0	0	0	0	0	0	0	0	0	0	0	0	0	0	0	0	0	0	0	0	0	0	0	0	0	0	0	0	0	0	0	0	0	0	0	0	0	0	0	0	0	0	0	0	0	0	0	0	0	0	0	0	0	0	0	0	0	0	0	0	0	0	0	0	0	0	0	1	0	0	0	0	0	0	0	0	0	0	0	0	0	0	0	0	0	0	0	0	0	0	0	0	0	0	0	0	0	0	0	0	0	0	0	0	0	0	0	0	0	0	0	0	0	0	0	0	0	0	0	0	0	0	0	0	0	0	0	0	0	0	0	0	0	0	0	0	0	0	0	0	0	0	0	0	0	0	0	0	0	0	0	0	0	0	0	0	0	0	0	0	0	0	0	0	0	0	0	0	0	0	0	0	0	0	0	0	0	0	0	0	0	0	0	0	0	0	0	0	0	0	0	0	0	0	0	0	0	0	0	0	0	0	0	0	0	0	0	0	0	0	0	0	0	0	0	0	0	0	0	0	0	0	0	0	0	0	0	0	0	0	0	0	0	0	0	0	0	0	0	0	0	0	0	0	0	0	0	0	0	0	0	0	0	0	0	0	0	0	0	0	0	0	0	0	0	0	0	0	0	0	0	0	0	0	0	0	0	0	0	0	0	0	0	0	0	0	0	0	0	0	0	0	0	0	0	0	0	0	0	0	0	0	0	0	0	0	0	0	0	0	0	0	0	0	0	0	0	0	0	0	0	0	0	0	0	0	0	0	0	0	0	0	0	0	0	0	0	0	0	0	0	0	0	0	0	0	0	0	0	0	0	0	0	0	0	0	0	0	0	0	0	0	0	0	0	0	0	0	0	0	0	0	0	0	0	0	0	0	0	0	0	0	0	0	0	0	0	0	0	0	0	0	0	0	0	0	0	0	0	0	0	0	0	0	0	0	0	0	0	0	0	0	0	0	0	0	0	0	0	0	0	0	0	0	0	0	0	0	0	0	0	0	0	0	0	0	0	0	0	0	0	0	0	0	0	0	0	0	0	0	0	0	0	0	0	0	0	0	0	0	0	0	0	0	0	0	0	0	0	0	0	0	0	0	0	0	0	0	0	0	0	0	0	0	0	0	0	0	0	0	0	0	0	0	0	0	0	0	0	0	0	0	0	0	0	0	0	0	0	0	0	0	0	0	0	0	0	0	0	0	0	0	0	0	0	0	0	0	0	0	0	0	0	0	0	0	0	0	0	0	0	0	0	0	0	0	0	0	0	0	0	0	0	0	0	0	0	0	0	0	0	0	0	0	0	0	0	0	0	0	0	0	0	0	0	0	0	0	0	0	0	0	0	0	0	0	0	0	0	0	0	0	0	0	0	0	0	0	0	0	0	0	0	0	0	0	0	0	0	0	0	0	0	0	0	0	0	0	0	0	0	0	0	0	0	0	0	0	0	0	0	0
PXD015079.Sample1.PreFrontalCortex	human	PXD015079	Sample1	Nervous	PreFrontalCortex	3	1	5	5	3	5	4	2	2	2	5	4	5	4	5	2	4	1	4	5	2	4	4	5	4	5	1	5	5	5	4	5	3	1	4	4	3	5	0	2	0	0	0	0	0	0	4	0	0	0	5	5	5	5	4	4	4	0	5	4	4	4	3	4	5	4	4	5	2	4	4	4	2	2	4	5	4	3	5	3	5	2	5	5	3	4	4	4	5	5	2	5	3	5	4	5	5	4	5	3	3	5	4	4	5	5	4	5	4	4	3	5	5	5	3	3	5	5	5	5	4	5	4	1	4	5	0	4	4	4	4	5	3	5	5	2	5	5	4	5	3	4	5	5	4	4	4	4	5	4	4	4	2	4	4	3	5	0	4	2	1	1	5	1	2	3	0	1	3	1	5	5	4	3	3	4	0	2	3	3	4	5	2	5	4	3	4	0	2	4	0	4	0	5	0	0	0	2	0	2	5	0	5	5	1	0	3	5	3	4	3	4	3	3	3	4	2	5	3	5	5	5	3	5	5	4	2	5	3	5	3	3	3	5	3	3	5	5	4	5	5	5	4	2	2	4	4	4	5	4	4	0	4	5	5	5	4	3	1	4	3	1	4	2	4	5	1	5	5	0	5	0	1	3	0	2	0	2	3	5	2	5	3	2	2	5	3	3	5	5	4	4	2	2	2	3	0	0	2	5	5	0	2	2	2	0	0	5	5	4	4	5	3	2	1	4	3	3	4	4	5	2	0	3	1	3	1	3	0	0	4	4	2	5	1	2	0	0	0	0	2	4	2	2	4	3	0	0	5	0	0	4	0	0	2	4	0	2	0	2	3	2	0	2	3	3	0	5	5	3	4	0	4	0	5	2	0	3	5	2	1	4	4	5	5	3	4	1	0	0	3	0	4	0	2	2	0	0	0	5	1	3	0	2	3	4	0	0	0	2	0	5	1	3	4	2	0	5	0	0	0	4	0	4	0	0	5	4	0	4	0	3	5	2	3	3	1	1	5	5	0	0	4	0	0	3	2	0	1	2	3	4	3	2	5	4	4	0	3	3	1	2	3	4	3	3	0	5	4	4	5	0	5	2	3	4	0	3	0	0	3	5	1	0	0	0	5	0	1	5	1	2	2	5	0	0	4	2	5	3	1	3	4	0	2	0	4	3	5	4	0	2	3	0	3	4	4	5	4	0	5	0	3	4	5	0	2	0	3	0	2	2	0	1	0	5	3	2	0	2	3	4	0	2	2	0	4	0	0	2	0	3	0	0	5	0	2	5	2	0	5	5	4	3	0	1	3	4	3	2	2	3	3	0	0	1	4	4	3	0	1	0	4	4	2	4	3	4	0	3	3	0	3	5	0	0	3	0	0	4	2	3	5	1	0	0	3	0	0	1	0	1	2	0	3	2	2	0	2	0	0	2	3	5	5	0	4	4	4	5	2	0	0	1	5	3	4	0	1	4	3	2	3	3	3	2	1	5	3	4	1	1	5	1	0	5	3	0	0	5	0	3	4	3	3	5	2	0	2	0	4	5	1	0	0	4	3	0	5	1	4	4	5	5	3	4	0	0	3	5	4	0	2	0	0	3	2	4	0	3	0	4	0	0	0	4	4	5	3	0	2	0	0	3	0	0	0	1	4	3	0	2	0	5	2	0	4	3	3	0	0	0	0	0	0	0	4	5	4	2	0	1	0	1	0	0	0	2	1	0	2	3	2	2	0	4	1	2	2	4	0	0	1	0	2	3	0	5	4	0	1	2	2	0	4	4	1	5	5	3	0	1	0	5	0	0	4	2	0	5	2	3	4	0	0	0	1	3	0	0	0	0	0	0	1	0	5	3	2	0	0	3	0	4	2	0	2	0	0	0	5	0	0	2	0	2	0	0	0	4	0	4	4	0	2	0	4	4	0	0	0	3	3	0	5	0	0	2	0	2	0	0	0	2	0	0	0	0	3	0	0	0	2	0	4	0	5	2	0	0	4	1	2	0	3	0	5	0	3	0	3	0	3	0	3	2	0	3	0	4	0	2	3	0	3	3	1	4	0	2	0	3	0	1	1	4	2	0	0	3	5	0	4	3	5	0	2	3	0	3	4	0	1	2	0	0	1	2	3	0	0	3	0	1	4	3	2	3	0	2	0	0	0	0	0	0	0	0	0	0	0	3	2	4	5	0	2	5	4	0	5	5	0	1	2	3	4	0	2	0	5	4	0	3	4	1	1	5	0	5	0	1	4	0	0	0	3	0	2	0	0	0	0	2	2	4	0	0	3	0	0	0	3	4	1	4	0	1	0	0	0	0	0	0	5	0	0	0	2	3	0	0	3	2	0	5	0	0	0	1	3	0	2	0	0	0	0	0	0	0	2	0	0	2	0	0	5	0	0	0	4	3	0	0	5	0	0	0	0	0	0	5	0	0	0	0	0	0	0	2	0	0	0	0	1	2	0	0	2	0	0	0	2	1	0	2	0	2	0	0	0	1	0	1	4	0	3	3	0	0	0	0	0	0	0	0	2	0	0	5	5	0	0	4	1	0	0	1	2	2	0	0	0	2	0	0	0	0	0	1	0	4	0	0	0	1	4	0	2	0	4	0	0	1	0	0	0	3	4	3	0	1	4	5	1	0	0	0	5	0	0	2	3	0	0	2	0	0	5	0	0	4	0	0	0	3	0	0	0	5	0	0	3	3	5	0	0	0	4	2	2	3	2	0	0	0	2	0	0	0	4	3	1	0	0	0	5	1	0	0	0	0	5	0	0	0	0	0	0	2	0	0	0	0	0	0	0	2	0	0	0	1	0	2	0	0	4	4	0	0	1	2	0	0	0	0	0	0	0	0	0	0	0	3	4	0	0	3	0	3	0	1	0	0	1	2	0	2	0	5	3	0	5	5	0	5	5	0	4	0	3	0	0	0	2	0	0	0	0	0	5	0	2	0	0	0	0	0	0	0	0	3	2	2	0	0	1	0	5	0	0	0	2	0	2	4	0	0	0	0	0	4	0	2	0	0	0	0	0	0	0	0	0	0	0	0	0	0	0	1	5	0	0	0	0	5	0	0	0	3	5	3	0	0	0	0	0	0	0	0	0	3	3	3	0	5	0	0	0	3	0	0	0	0	4	1	0	2	0	0	0	0	1	0	1	0	0	0	0	2	2	0	4	5	0	0	0	0	1	4	0	5	5	0	0	5	3	0	0	0	0	0	0	0	0	0	2	0	0	5	5	0	0	0	0	0	0	2	0	2	0	0	0	0	4	1	5	0	0	0	3	0	0	5	2	0	0	4	1	0	0	0	1	5	0	1	2	0	0	0	1	2	1	0	0	0	0	0	0	0	2	0	1	0	0	0	0	0	1	0	0	0	0	0	1	0	0	2	0	0	5	4	0	1	4	0	0	0	0	4	2	2	0	0	0	5	0	0	1	0	0	0	0	0	0	0	0	0	0	0	0	4	0	3	0	0	4	0	5	0	2	0	0	2	0	0	0	0	0	1	0	0	0	0	0	0	0	0	5	0	0	0	0	0	2	0	4	0	0	0	0	3	0	0	0	0	0	0	0	0	5	0	0	0	0	0	3	1	5	0	0	0	0	0	0	0	0	4	0	0	2	0	0	0	0	0	1	3	0	0	0	0	0	4	5	0	0	0	0	3	0	4	0	4	0	1	3	0	0	0	4	4	0	0	1	1	0	4	0	2	0	0	0	0	0	3	0	3	0	3	0	0	2	0	0	2	0	5	0	0	0	0	2	0	0	0	0	0	0	0	0	0	3	0	5	0	0	1	5	3	0	0	0	0	0	0	5	0	0	4	0	0	5	2	0	2	2	0	2	0	0	3	0	0	0	1	0	3	0	0	0	0	0	0	0	3	0	3	0	0	0	0	0	0	0	0	0	0	0	4	0	0	0	0	5	4	0	0	2	0	5	0	0	0	0	0	0	0	0	0	0	0	0	2	0	0	0	0	3	0	0	4	0	0	0	0	0	0	0	0	4	0	0	0	4	3	4	0	0	0	0	0	0	1	5	2	0	0	0	0	3	3	0	0	2	0	0	0	0	3	0	0	2	0	0	0	5	0	0	5	0	0	4	0	0	0	0	0	0	0	2	1	0	2	0	0	0	0	0	0	0	0	0	0	0	0	0	3	0	0	3	0	0	0	0	0	0	4	2	5	2	4	0	0	0	0	0	1	1	0	0	0	0	0	3	0	0	0	0	0	0	0	3	2	2	1	0	0	0	0	0	0	0	1	0	1	2	0	0	0	2	0	2	2	3	0	5	0	0	0	0	2	0	2	0	0	0	0	0	2	4	0	0	0	0	0	0	1	2	0	0	0	0	0	0	0	0	0	0	0	3	0	0	3	2	0	0	3	0	0	0	0	0	0	0	0	0	0	0	0	0	0	0	0	4	1	0	0	0	0	4	0	3	0	0	0	0	0	3	0	0	0	3	0	0	0	1	0	0	0	0	2	0	0	0	0	1	3	0	0	0	0	0	4	0	0	1	0	0	0	0	0	0	0	0	0	0	0	0	0	4	0	0	0	1	0	0	1	0	1	0	0	0	0	0	0	0	0	0	0	0	2	0	1	0	0	0	0	0	0	0	0	0	0	0	0	0	0	0	0	0	0	0	0	0	0	0	0	0	0	0	0	0	0	2	0	0	0	0	0	0	0	0	0	0	0	0	0	0	0	0	0	0	0	0	0	0	3	0	0	0	0	0	1	1	0	0	0	0	0	1	0	0	0	0	0	0	0	0	0	0	0	0	0	0	0	0	0	0	0	0	5	3	0	0	0	0	1	0	5	2	0	0	0	0	0	0	2	0	0	1	0	2	0	0	0	0	0	0	0	0	0	0	0	0	0	0	0	3	0	0	0	0	0	3	0	0	0	0	0	0	0	0	0	1	1	0	0	0	0	2	0	0	0	5	0	4	0	0	0	0	0	0	3	0	0	0	0	5	0	0	0	0	0	3	0	0	1	0	0	0	3	0	0	0	0	3	0	0	0	3	0	4	0	3	2	1	0	0	0	0	1	0	2	4	0	0	2	0	0	0	0	0	0	5	0	0	0	0	0	0	0	0	0	1	0	3	1	4	0	0	0	0	0	0	0	0	0	0	3	0	0	0	0	0	0	0	0	0	0	0	0	0	0	4	0	0	1	0	0	0	0	2	0	0	0	0	0	4	3	0	0	0	0	0	0	0	0	0	0	0	0	1	0	0	1	0	3	0	4	0	0	2	0	0	1	2	0	3	0	0	0	0	0	0	0	0	2	0	0	0	2	0	0	0	0	0	0	0	0	0	0	0	0	0	4	1	0	0	0	0	0	0	0	0	0	0	0	0	0	0	0	0	0	0	0	0	0	3	0	0	0	3	2	0	0	0	0	0	0	0	0	0	0	0	0	0	0	0	0	0	0	0	0	0	0	0	0	0	0	0	0	0	0	0	3	0	0	0	0	0	0	0	0	0	0	0	0	0	0	0	0	5	1	0	0	0	0	0	0	0	0	0	0	0	0	0	0	0	0	0	0	2	0	0	0	0	0	0	0	0	0	1	0	0	0	0	0	0	0	0	0	0	0	1	0	0	0	0	0	0	0	0	0	0	0	0	0	0	0	0	0	0	0	0	0	1	0	0	0	0	0	0	0	4	0	0	0	0	0	0	0	1	0	0	0	0	0	0	0	0	0	0	0	0	0	0	0	0	0	0	0	0	0	0	2	0	0	1	0	0	0	0	0	0	0	0	0	0	0	0	0	0	0	0	0	0	0	0	0	0	0	0	0	0	0	0	0	0	0	0	0	0	0	0	0	5	0	0	0	0	0	0	0	3	0	0	0	0	0	0	0	0	1	0	0	0	0	0	0	0	0	0	0	0	0	0	0	0	3	0	0	0	0	0	0	2	0	0	0	0	0	0	0	0	0	0	0	0	0	0	0	0	0	0	0	0	0	0	0	1	0	0	0	0	0	0	0	0	0	0	0	0	0	0	0	0	0	0	0	0	0	0	0	0	3	0	0	0	0	0	0	1	0	0	0	0	0	0	0	0	0	0	0	0	0	0	0	0	5	0	0	0	0	0	0	0	0	0	0	0	0	0	0	0	0	0	0	0	0	0	0	0	0	0	0	0	0	0	0	0	0	0	0	0	0	0	0	0	0	0	0	0	0	0	0	0	0	0	0	0	0	0	0	0	0	0	0	0	0	0	0	0	0	0	0	0	0	0	0	0	0	0	0	0	1	0	0	0	0	0	0	0	0	0	0	0	0	0	0	0	0	0	0	0	0	0	0	0	0	0	0	0	0	0	0	0	0	2	0	0	3	0	0	0	0	0	0	0	0	1	0	0	0	0	0	0	0	0	0	0	0	0	0	0	0	0	1	3	0	0	0	0	0	1	0	0	0	0	0	0	0	0	0	0	0	0	0	0	0	0	0	1	0	0	0	0	0	0	0	0	0	0	0	0	0	0	0	0	0	0	0	0	0	0	0	0	0	0	0	0	1	0	0	0	0	0	0	0	0	0	0	0	0	0	3	0	0	0	0	0	0	0	0	0	0	0	0	0	0	0	0	0	2	0	0	0	0	0	0	0	0	0	0	0	0	0	0	0	1	0	0	0	0	0	0	0	0	0	0	0	0	0	0	0	0	0	0	0	0	0	0	0	0	0	0	0	0	0	0	0	0	0	0	1	0	0	0	0	0	0	0	0	0	0	0	0	0	0	0	0	0	0	0	0	0	0	0	0	0	0	0	0	0	0	0	0	0	0	0	0	0	0	0	0	0	0	0	0	0	0	0	0	0	0	0	0	0	0	0	0	0	0	0	0	0	0	0	0	0	1	0	0	0	0	0	0	0	0	0	0	0	0	0	0	0	0	0	0	0	0	0	0	0	0	0	0	0	0	0	0	0	0	0	0	0	0	0	0	0	0	0	0	0	0	0	0	0	0	0	0	0	0	0	0	0	0	0	0	0	0	0	0	0	0	0	0	0	0	0	0	0	0	0	0	0	0	0	0	0	0	0	0	0	0	0	0	0	0	0	0	0	0	0	0	0	0	0	0	0	0	0	0	0	0	0	0	0	0	0	0	0	0	0	0	0	0	0	0	0	0	0	0	0	0	0	0	0	0	0	0	0	0	0	0	0	0	0	0	0	0	0	0	0	0	0	0	0	0	0	0	0	0	0	0	0	0	0	0	0	0	0	0	0	0	0	0	0	0	0	0	0	0	0	0	0	0	0	0	0	0	0	0	0	0	0	0	0	0	0	0	0	0	0	0	0	0	0	0	0	0	0	0	0	0	0	0	0	0	0	0	0	0	0	0	0	0	0	0	0	0	0	0	0	0	0	0	0	0	0	0	0	0	0	0	0	0	0	0	0	0	0	0	0	0	0	0	0	0	0	0	0	0	0	0	0	0	0	0	0	3	0	0	0	0	0	0	0	0	0	0	0	0	0	0	0	0	0	0	0	0	0	0	0	0	0	0	0	0	0	0	0	0	0	0	0	0	0	0	0	0	0	0	0	0	0	0	0	0	0	0	0	0	0	0	0	0	0	0	0	0	0	0	0	0	5	0	0	0	0	0	0	0	0	0	0	0	0	0	0	0	0	0	0	0	0	0	0	0	0	0	0	0	0	0	0	0	0	0	0	0	0	0	0	0	0	0	1	0	0	0	0	0	0	0	0	0	1	0	0	0	0	0	0	0	0	0	0	0	0	0	0	0	0	0	0	0	0	0	0	0	0	0	0	0	0	0	0	0	0	0	3	0	0	0	0	0	0	0	0	0	0	0	0	0	0	0	0	0	0	0	0	0	0	0	0	0	0	0	0	0	0	0	0	0	0	0	0	0	0	0	0	0	0	0	0	0	0	0	0	0	0	0	0	0	0	0	0	0	0	0	0	0	0	0	0	0	0	0	0	0	0	0	0	0	0	0	0	0	0	0	0	0	0	0	0	0	0	0	0	0	0	0	0	0	0	0	0	0	0	0	0	0	0	0	0	0	0	0	0	0	0	0	0	0	0	0	0	0	0	0	0	0	0	0	0	0	0	0	0	0	0	0	0	0	0	0	0	0	0	0	0	0	0	0	0	0	0	0	0	0	0	0	0	0	0	0	0	0	0	0	0	0	0	0	0	0	0	0	0	0	0	0	0	0	0	0	0	0	0	0	0	0	0	0	0	0	0	0	0	0	0	0	0	0	0	0	0	0	0	0	0	0	0	0	0	0	0	0	0	0	0	0	0	0	0	0	0	0	0	0	0	0	0	0	0	0	0	0	0	0	0	0	0	0	0	0	0	0	0	0	0	0	0	0	0	0	0	0	0	0	0	0	0	0	0	0	0	0	0	0	0	0	0	0	0	0	0	0	0	0	0	0	0	0	0	0	0	0	0	0	0	0	0	0	1	0	0	0	0	0	0	0	0	0	0	0	0	0	0	0	0	0	0	0	0	0	0	0	0	0	0	0	0	0	0	0	0	0	0	0	0	0	0	0	0	0	0	0	0	0	0	0	0	0	0	0	0	0	0	0	0	0	0	0	0	0	0	0	0	0	0	0	0	0	0	0	0	0	0	0	0	0	0	0	0	0	0	0	0	0	0	0	0	0	0	0	0	0	0	0	0	0	0	0	0	0	0	0	0	0	0	0	0	0	0	0	0	0	0	0	0	0	0	0	0	0	0	0	0	0	0	0	0	0	0	0	0	0	0	0	0	0	0	0	0	0	0	0	0	0	0	0	0	0	0	0	1	0	0	0	0	0	0	0	0	0	0	0	0	0	0	0	0	0	0	0	0	0	0	0	0	0	0	0	0	0	0	0	0	0	0	0	0	0	0	0	0	0	0	0	0	0	0	0	0	0	0	0	0	0	0	0	0	0	0	0	0	0	0	0	0	0	0	0	0	0	0	0	0	1	0	0	0	0	0	0	0	0	0	0	0	0	0	0	0	0	0	0	0	0	0	0	0	0	0	0	0	0	0	0	0	0	0	0	0	0	0	0	0	0	0	0	0	0	0	0	0	0	0	0	0	0	0	0	0	0	0	0	0	0	0	0	0	0	0	0	0	0	0	0	0	0	0	0	0	0	0	0	0	0	0	0	0	0	0	0	0	0	0	0	0	0	0	0	0	0	0	0	0	0	0	0	0	0	0	0	0	0	0	0	0	0	0	0	0	0	0	0	0	0	0	0	0	0	0	0	0	0	0	0	0	0	0	0	0	0	0	0	0	0	0	0	0	0	0	0	0	0	0	0	0	0	0	0	0	0	0	0	0	0	0	0	0	0	0	0	0	0	0	0	0	0	0	0	0	0	0	0	0	0	0	0	0	0	0	0	0	0	0	0	0	0	0	0	0	0	0	0	0	0	0	0	0	0	1	0	0	0	0	0	0	0	0	0	0	0	0	0	0	0	0	0	0	0	0	0	0	0	0	0	0	0	0	0	0	0	0	0	0	0	0	0	0	0	0	0	0	0	0	0	0	0	0	0	0	0	0	0	0	0	0	0	0	0	0	0	0	0	0	0	0	0	0	0	0	0	0	0	0	0	0	0	0	0	0	0	0	0	0	0	0	0	0	0	0	0	0	0	0	0	0	0	0	0	0	0	0	0	0	0	0	0	0	0	0	0	0	0	0	0	0	0	0	0	0	0	0	0	0	0	0	0	0	0	0	0	0	0	0	0	0	0	0	0	0	0	0	0	0	0	0	0	0	0	0	0	0	0	0	0	0	0	0	0	0	0	0	0	0	0	0	0	0	0	0	0	0	0	0	0	0	0	0	0	0	0	0	0	0	0	0	0	0	0	0	0	0	0	0	0	0	0	0	0	0	0	0	0	0	0	0	0	0	0	0	0	0	0	5	0	0	0	0	0	0	0	0	0	0	0	0	0	0	0	0	0	0	0	0	0	0	0	0	0	0	0	0	0	0	0	0	0	0	0	0	0	0	0	0	0	0	0	0	0	0	0	0	0	0	0	0	0	0	0	0	0	0	0	0	0	0	0	0	0	0	0	0	0	0	0	0	0	0	0	0	0	0	0	0	0	0	0	0	0	0	0	0	0	0	0	0	0	0	0	0	0	0	0	0	0	0	0	0	0	0	0	0	0	0	0	0	0	0	0	0	0	0	0	0	0	0	0	0	0	0	0	0	0	0	0	0	0	0	0	0	0	0	0	0	0	0	0	0	0	0	0	0	0	0	0	0	5	0	0	0	0	0	0	0	0	0	0	0	0	0	0	0	0	0	0	0	0	0	0	0	0	0	0	0	0	0	0	0	0	0	0	0	0	0	0	0	0	0	0	0	0	0	0	0	0	0	0	0	0	0	0	0	0	0	0	0	0	0	0	0	0	0	0	0	0	0	0	0	0	0	0	0	0	0	0	0	0	0	0	0	0	0	0	0	0	0	0	0	0	0	0	0	0	0	0	0	0	0	0	0	0	0	0	0	0	0	0	0	0	0	0	0	0	0	0	0	0	0	0	0	0	0	0	0	0	0	0	0	0	0	0	0	0	0	0	0	0	0	0	0	0	0	0	0	0	0	0	0	0	0	0	0	0	0	0	0	0	0	0	0	0	0	0	0	0	0	0	0	0	0	0	0	0	0	0	0	0	0	0	0	0	0	0	0	0	0	0	0	0	0	0	0	0	0	0	0	0	0	0	0	0	0	0	0	0	0	0	0	0	0	0	0	0	0	0	0	0	0	0	0	0	0	0	0	0	0	0	0	0	0	0	0	0	0	0	0	0	0	0	0	0	0	0	0	0	0	0	0	0	0	0	0	0	0	0	0	0	0	0	0	0	0	0	0	0	0	0	0	0	0	0	0	0	0	0	0	0	0	0	0	0	0	0	0	0	0	0	0	0	0	0	0	0	0	0	0	0	0	0	0	0	0	0	0	0	0	0	0	0	0	0	0	0	0	0	0	0	0	0	0	0	0	0	0	0	0	0	0	0	0	0	0	0	0	0	0	0	0	0	0	0	0	0	0	0	0	0	0	0	0	0	0	0	0	0	0	0	0	0	0	0	0	0	0	0	0	0	0	0	0	0	0	0	0	0	0	0	0	0	0	0	0	0	0	0	0	0	0	0	0	0	0	0	0	0	0	0	0	0	0	0	0	0	0	0	0	0	0	0	0	0	0	0	0	0	0	0	0	0	0	0	0	0	0	0	0	0	0	0	0	0	0	0	0	0	0	0	0	0	0	0	0	0	0	0	0	0	0	0	0	0	0	0	0	0	0	0	0	0	0	0	0	0	0	0	0	0	0	0	0	0	0	0	0	0	0	0	0	0	0	0	0	0	0	0	0	0	0	0	0	0	0	0	0	0	0	0	0	0	0	0	0	0	0	0	0	0	0	0	0	0	0	0	0	0	0	0	0	0	0	0	0	0	0	0	0	0	0	0	0	0	0	0	0	0	0	0	0	0	0	0	0	0	0	0	0	0	0	0	0	0	0	0	0	0	0	0	0	0	0	0	0	0	0	0	0	0	0	0	0	0	0	0	0	0	0	0	0	0	0	0	0	0	0	0	0	0	0	0	0	0	0	0	0	0	0	0	0	0	0	0	0	0	0	0	0	0	0	0	0	0	0	0	0	0	0	0	0	0	0	0	0	0	0	0	0	0	0	0	0	0	0	0	0	0	0	0	0	0	0	0	0	0	0	0	0	0	0	0	0	0	0	0	0	0	0	0	0	0	0	0	0	0	0	0	0	0	0	0	0	0	0	0	0	0	0	0	0	0	0	0	0	0	0	0	0	0	0	0	0	0	0	0	0	0	0	0	0	0	0	0	0	0	0	0	0	0	0	0	0	0	0	0	0	0	0	0	0	0	0	0	0	0	0	0	0	0	0	0	0	0	0	0	0	0	0	0	0	0	0	0	0	0	0	0	0	0	0	0	0	0	0	0	0	0	0	0	0	0	0	0	0	0	0	0	0	0	0	0	0	0	0	0	0	0	0	0	0	0	0	0	0	0	0	0	0	0	0	0	0	0	0	0	0	0	0	0	0	0	0	0	0	0	0	0	0	0	0	0	0	0	0	0	0	0	0	0	0	0	0	0	0	0	0	0	0	0	0	0	0	0	0	0	0	0	0	0	0	0	0	0	0	0	0	0	0	0	0	0	0	0	0	0	0	0	0	0	0	0	0	0	0	0	0	0	0	0	0	0	0	0	0	0	0	0	0	0	0	0	0	0	0	0	0	0	0	0	0	0	0	0	0	0	0	0	0	0	0	0	0	0	0	0	0	0	0	0	0	0	0	0	0	0	0	0	0	0	0	0	0	0	0	0	0	0	0	0	0	0	0	0	0	0	0	0	0	0	0	0	0	0	0	0	0	0	0	0	0	0	0	0	0	0	0	0	0	0	0	0	0	0	0	0	0	0	0	0	0	0	0	0	0	0	0	0	0	0	0	0	0	0	0	0	0	0	0	0	0	0	0	0	0	0	0	0	0	0	0	0	0	0	0	0	0	0	0	0	0	0	0	0	0	0	0	0	0	0	0	0	0	0	0	0	0	0	0	0	0	0	0	0	0	0	0	0	0	0	0	0	0	0	0	0	0	0	0	0	0	0	0	0	0	0	0	0	0	0	0	0	0	0	0	0	0	0	0	0	0	0	0	0	0	0	0	0	0	0	0	0	0	0	0	0	0	0	0	0	0	0	0	0	0	0	0	0	0	0	0	0	0	0	0	0	0	0	0	0	0	0	0	0	0	0	0	0	0	0	0	0	0	0	0	0	0	0	0	0	0	0	0	0	0	0	0	0	0	0	0	0	0	0	0	0	0	0	0	0	0	0	0	0	0	0	0	0	0	0	0	0	0	0	0	0	0	0	0	0	0	0	0	0	0	0	0	0	0	0	0	0	0	0	0	0	0	0	0	0	0	0	0	0	0	0	0	0	0	0	0	0	0	0	0	0	0	0	0	0	0	0	0	0	0	0	0	0	0	0	0	0	0	0	0	0	0	0	0	0	0	0	0	0	0	0	0	0	0	0	0	0	0	0	0	0	0	0	0	0	0	0	0	0	0	0	0	0	0	0	0	0	0	0	0	0	0	0	0	0	0	0	0	0	0	0	0	0	0	0	0	0	0	0	0	0	0	0	0	0	0	0	0	0	0	0	0	0	0	0	0	0	0	0	0	0	0	0	0	0	0	0	0	0	0	0	0	0	0	0	0	0	0	0	0	0	0	0	0	0	0	0	0	0	0	0	0	0	0
PXD015079.Sample2.PreFrontalCortex	human	PXD015079	Sample2	Nervous	PreFrontalCortex	4	1	5	5	4	5	4	1	3	1	5	4	5	4	5	2	4	1	5	5	3	4	4	5	5	5	2	5	5	5	4	5	4	2	4	5	3	5	0	1	0	0	0	0	0	0	4	0	0	0	5	4	5	5	4	4	3	0	5	5	4	4	3	4	5	4	4	5	2	4	4	4	3	2	4	5	4	4	5	4	5	4	5	5	4	5	4	4	5	5	2	5	3	5	4	5	5	5	5	3	3	5	4	4	5	5	4	5	4	4	2	5	5	5	3	3	5	5	5	5	5	5	4	2	4	5	0	4	4	4	4	5	3	5	5	2	5	4	4	5	4	4	5	5	4	4	3	5	5	4	4	4	3	3	4	3	5	0	4	2	5	2	5	1	3	3	0	2	2	2	5	5	4	4	3	4	0	2	3	3	4	4	2	5	4	1	4	0	1	3	0	5	0	5	0	0	0	3	0	2	5	0	5	4	2	0	4	5	3	4	4	4	4	5	3	5	2	5	4	5	5	5	4	5	5	5	2	5	3	5	4	1	4	5	4	4	5	5	5	4	5	5	4	1	4	4	4	4	4	4	4	0	4	5	5	5	4	3	1	5	3	2	4	2	5	5	2	5	5	0	5	0	3	3	0	3	0	2	3	5	2	5	3	2	2	5	4	3	4	5	4	3	3	2	2	2	0	0	3	5	4	0	2	2	2	0	0	5	5	3	3	4	3	1	3	5	3	3	5	5	5	2	0	3	1	3	3	4	0	0	4	3	4	4	2	1	0	0	0	0	5	4	2	2	3	1	0	0	5	0	0	4	0	0	2	3	0	3	0	1	3	1	0	3	4	3	0	5	5	4	4	0	5	0	5	2	0	2	5	2	3	4	4	5	5	4	4	1	0	0	2	0	4	0	2	2	0	0	0	5	3	2	0	2	3	4	0	0	0	2	0	5	3	4	4	3	0	5	0	0	0	3	0	4	0	0	5	4	0	5	0	4	5	2	1	3	2	2	5	5	0	0	4	0	0	3	2	0	2	3	4	4	3	2	5	4	4	0	4	2	2	2	2	4	4	2	0	5	3	4	5	0	4	3	3	4	0	3	0	0	3	4	2	0	0	0	5	0	5	5	2	1	1	5	0	0	4	2	5	2	1	3	4	0	2	0	4	4	5	5	0	2	2	0	2	4	5	5	4	0	5	0	3	4	5	0	2	0	3	0	2	3	0	4	0	5	3	3	0	4	3	3	0	1	4	0	5	0	0	2	0	2	0	0	5	0	3	5	3	0	5	5	3	2	0	3	3	4	3	1	2	2	3	0	0	2	3	3	3	0	2	0	4	1	3	5	2	4	0	4	3	0	4	5	0	0	3	0	0	4	2	4	5	2	0	0	3	0	0	1	0	3	3	0	2	3	1	0	3	0	0	3	3	5	5	0	5	4	5	5	3	0	0	2	5	3	4	0	3	4	4	2	3	4	3	2	1	5	4	4	2	1	5	2	0	4	3	0	0	5	0	2	3	2	1	5	2	0	1	0	4	5	1	0	0	4	4	0	5	1	5	4	5	5	3	3	0	0	3	5	3	0	2	0	0	3	2	3	0	3	0	5	0	0	0	3	4	5	2	0	2	0	0	4	0	0	0	3	4	1	0	1	0	4	2	0	5	3	3	0	0	0	0	0	0	0	4	4	5	2	0	1	0	3	0	0	0	2	1	0	4	2	2	3	0	5	1	2	2	4	0	0	3	0	2	3	0	4	4	0	2	3	2	0	4	3	2	4	5	3	0	2	0	5	0	0	4	1	0	4	2	3	5	0	0	0	2	3	0	0	0	0	0	0	2	0	5	3	3	0	0	3	0	5	1	0	1	0	0	0	5	0	0	2	0	2	0	0	0	4	0	3	5	0	2	0	4	4	0	0	0	4	3	0	5	0	0	3	0	2	0	0	0	3	0	0	0	0	3	0	0	0	3	0	5	0	5	4	0	0	4	3	3	0	3	0	5	0	3	0	3	0	2	0	4	2	0	3	0	5	0	3	3	0	2	3	2	4	0	3	0	4	0	2	2	1	1	0	0	3	5	0	4	3	5	0	3	3	0	3	4	0	3	2	0	0	2	3	4	0	0	3	0	2	4	2	2	3	0	2	0	0	0	0	0	0	0	0	0	0	0	4	1	4	5	0	2	5	4	0	5	5	0	2	2	2	4	0	3	0	5	4	0	3	3	2	2	5	0	5	0	2	4	0	0	0	3	0	1	0	0	0	0	2	1	5	0	0	3	0	0	0	1	5	2	4	0	2	0	0	0	0	0	0	4	0	0	0	2	2	0	0	3	2	0	4	0	0	0	2	3	0	3	0	0	0	0	0	0	0	1	0	0	2	0	0	5	0	0	0	4	2	0	0	5	0	0	0	0	0	0	5	0	0	0	0	0	0	0	2	0	0	0	0	3	4	0	0	3	0	0	0	2	2	0	2	0	3	0	0	0	3	0	2	4	0	4	2	0	0	0	0	0	0	0	0	4	0	0	5	5	0	0	4	4	0	0	3	2	3	0	0	0	2	0	0	0	0	0	4	0	4	0	0	0	1	4	0	2	0	4	0	0	2	0	0	0	3	4	4	0	2	3	4	2	0	0	0	4	0	0	1	3	0	0	2	0	0	5	0	0	4	0	0	0	2	0	0	0	5	0	0	2	3	4	0	0	0	3	3	3	3	2	0	0	0	3	0	0	0	5	3	3	0	0	0	5	3	0	0	0	0	5	0	0	0	0	0	0	3	0	0	0	0	0	0	0	2	0	0	0	3	0	3	0	0	4	4	0	0	2	1	0	0	0	0	0	0	0	0	0	0	0	3	4	0	0	1	0	2	0	2	0	0	2	3	0	3	0	5	4	0	5	5	0	5	4	0	4	0	3	0	0	0	1	0	0	0	0	0	5	0	1	0	0	0	0	0	0	0	0	3	3	2	0	0	2	0	5	0	0	0	3	0	1	5	0	0	0	0	0	3	0	2	0	0	0	0	0	0	0	0	0	0	0	0	0	0	0	1	5	0	0	0	0	4	0	0	0	3	5	2	0	0	0	0	0	0	0	0	0	3	1	4	0	5	0	0	0	3	0	0	0	0	4	3	0	2	0	0	0	0	2	0	2	0	0	0	0	1	2	0	4	5	0	0	0	0	3	5	0	5	5	0	0	5	3	0	0	0	0	0	0	0	0	0	3	0	0	4	5	0	0	0	0	0	0	2	0	2	0	0	0	0	4	3	5	0	0	0	3	0	0	5	2	0	0	5	1	0	0	0	3	5	0	1	2	0	0	0	2	3	2	0	0	0	0	0	0	0	2	0	3	0	0	0	0	0	3	0	0	0	0	0	2	0	0	2	0	0	5	4	0	2	4	0	0	0	0	4	2	3	0	0	0	3	0	0	3	0	0	0	0	0	0	0	0	0	0	0	0	4	0	4	0	0	4	0	5	0	1	0	0	3	0	0	0	0	0	1	0	0	0	0	0	0	0	0	5	0	0	0	0	0	3	0	3	0	0	0	0	4	0	0	0	0	0	0	0	0	4	0	0	0	0	0	4	3	5	0	0	0	0	0	0	0	0	5	0	0	2	0	0	0	0	0	1	2	0	0	0	0	0	5	5	0	0	0	0	3	0	4	0	4	0	1	3	0	0	0	4	5	0	0	2	2	0	4	0	2	0	0	0	0	0	2	0	4	0	3	0	0	2	0	0	3	0	5	0	0	0	0	1	0	0	0	0	0	0	0	0	0	4	0	5	0	0	3	5	4	0	0	0	0	0	0	5	0	0	5	0	0	5	2	0	3	2	0	2	0	0	3	0	0	0	3	0	3	0	0	0	0	0	0	0	1	0	2	0	0	0	0	0	0	0	0	0	0	0	5	0	0	0	0	5	4	0	0	2	0	5	0	0	0	0	0	0	0	0	0	0	0	0	2	0	0	0	0	3	0	0	5	0	0	0	0	0	0	0	0	4	0	0	0	4	4	4	0	0	0	0	0	0	2	5	2	0	0	0	0	4	2	0	0	1	0	0	0	0	2	0	0	3	0	0	0	4	0	0	5	0	0	3	0	0	0	0	0	0	0	1	1	0	2	0	0	0	0	0	0	0	0	0	0	0	0	0	2	0	0	3	0	0	0	0	0	0	5	2	5	2	3	0	0	0	0	0	2	4	0	0	0	0	0	3	0	0	0	0	0	0	0	3	2	2	2	0	0	0	0	0	0	0	2	0	2	3	0	0	0	1	0	3	3	3	0	5	0	0	0	0	3	0	1	0	0	0	0	0	2	4	0	0	0	0	0	0	3	2	0	0	0	0	0	0	0	0	0	0	0	2	0	0	4	3	0	0	1	0	0	0	0	0	0	0	0	0	0	0	0	0	0	0	0	4	3	0	0	0	0	4	0	1	0	0	0	0	0	3	0	0	0	2	0	0	0	2	0	0	0	0	3	0	0	0	0	2	3	0	0	0	0	0	3	0	0	1	0	0	0	0	0	0	0	0	0	0	0	0	0	1	0	0	0	1	0	0	2	0	2	0	0	0	0	0	0	0	0	0	0	0	1	0	3	0	0	0	0	0	0	0	0	0	0	0	0	0	0	0	0	0	0	0	0	0	0	0	0	0	0	0	0	0	0	1	0	0	0	0	0	0	0	0	0	0	0	0	0	0	0	0	0	0	0	0	0	0	2	0	0	0	0	0	1	2	0	0	0	0	0	1	0	0	0	0	0	0	0	0	0	0	0	0	0	0	0	0	0	0	0	0	5	2	0	0	0	0	2	0	5	2	0	0	0	0	0	0	3	0	0	3	0	3	0	0	0	0	0	0	0	0	0	0	0	0	0	0	0	2	0	0	0	0	0	3	0	0	0	0	0	0	0	0	0	1	3	0	0	0	0	2	0	0	0	5	0	3	0	0	0	0	0	0	3	0	0	0	0	5	0	0	0	0	0	2	0	0	3	0	0	0	3	0	0	0	0	3	0	0	0	3	0	4	0	2	3	1	0	0	0	0	4	0	3	4	0	0	2	0	0	0	0	0	0	4	0	0	0	0	0	0	0	0	0	1	0	3	3	4	0	0	0	0	0	0	0	0	0	0	4	0	0	0	0	0	0	0	0	0	0	0	0	0	0	4	0	0	4	0	0	0	0	1	0	0	0	0	0	5	3	0	0	0	0	0	0	0	0	0	0	0	0	1	0	0	2	0	4	0	4	0	0	2	0	0	3	1	0	2	0	0	0	0	0	0	0	0	3	0	0	0	1	0	0	0	0	0	0	0	0	0	0	0	0	0	4	2	0	0	0	0	0	0	0	0	0	0	0	0	0	0	0	0	0	0	0	0	0	3	0	0	0	3	3	0	0	0	0	0	0	0	0	0	0	0	0	0	0	0	0	0	0	0	0	0	0	0	0	0	0	0	0	0	0	0	3	0	0	0	0	0	0	0	0	0	0	0	0	0	0	0	0	5	3	0	0	0	0	0	0	0	0	0	0	0	0	0	0	0	0	0	0	2	0	0	0	0	0	0	0	0	0	2	0	0	0	0	0	0	0	0	0	0	0	2	0	0	0	0	0	0	0	0	0	0	0	0	0	0	0	0	0	0	0	0	0	2	0	0	0	0	0	0	0	4	0	0	0	0	0	0	0	3	0	0	0	0	0	0	0	0	0	0	0	0	0	0	0	0	0	0	0	0	0	0	2	0	0	2	0	0	0	0	0	0	0	0	0	0	0	0	0	0	0	0	0	0	0	0	0	0	0	0	0	0	0	0	0	0	0	0	0	0	0	0	0	5	0	0	0	0	0	0	0	3	0	0	0	0	0	0	0	0	1	0	0	0	0	0	0	0	0	0	0	0	0	0	0	0	4	0	0	0	0	0	0	2	0	0	0	0	0	0	0	0	0	0	0	0	0	0	0	0	0	0	0	0	0	0	0	1	0	0	0	0	0	0	0	0	0	0	0	0	0	0	0	0	0	0	0	0	0	0	0	0	3	0	0	0	0	0	0	1	0	0	0	0	0	0	0	0	0	0	0	0	0	0	0	0	4	0	0	0	0	0	0	0	0	0	0	0	0	0	0	0	0	0	0	0	0	0	0	0	0	0	0	0	0	0	0	0	0	0	0	0	0	0	0	0	0	0	0	0	0	0	0	0	0	0	0	0	0	0	0	0	0	0	0	0	0	0	0	0	0	0	0	0	0	0	0	0	0	0	0	0	2	0	0	0	0	0	0	0	0	0	0	0	0	0	0	0	0	0	0	0	0	0	0	0	0	0	0	0	0	0	0	0	0	2	0	0	3	0	0	0	0	0	0	0	0	1	0	0	0	0	0	0	0	0	0	0	0	0	0	0	0	0	2	4	0	0	0	0	0	2	0	0	0	0	0	0	0	0	0	0	0	0	0	0	0	0	0	2	0	0	0	0	0	0	0	0	0	0	0	0	0	0	0	0	0	0	0	0	0	0	0	0	0	0	0	0	1	0	0	0	0	0	0	0	0	0	0	0	0	0	4	0	0	0	0	0	0	0	0	0	0	0	0	0	0	0	0	0	2	0	0	0	0	0	0	0	0	0	0	0	0	0	0	0	1	0	0	0	0	0	0	0	0	0	0	0	0	0	0	0	0	0	0	0	0	0	0	0	0	0	0	0	0	0	0	0	0	0	0	2	0	0	0	0	0	0	0	0	0	0	0	0	0	0	0	0	0	0	0	0	0	0	0	0	0	0	0	0	0	0	0	0	0	0	0	0	0	0	0	0	0	0	0	0	0	0	0	0	0	0	0	0	0	0	0	0	0	0	0	0	0	0	0	0	0	1	0	0	0	0	0	0	0	0	0	0	0	0	0	0	0	0	0	0	0	0	0	0	0	0	0	0	0	0	0	0	0	0	0	0	0	0	0	0	0	0	0	0	0	0	0	0	0	0	0	0	0	0	0	0	0	0	0	0	0	0	0	0	0	0	0	0	0	0	0	0	0	0	0	0	0	0	0	0	0	0	0	0	0	0	0	0	0	0	0	0	0	0	0	0	0	0	0	0	0	0	0	0	0	0	0	0	0	0	0	0	0	0	0	0	0	0	0	0	0	0	0	0	0	0	0	0	0	0	0	0	0	0	0	0	0	0	0	0	0	0	0	0	0	0	0	0	0	0	0	0	0	0	0	0	0	0	0	0	0	0	0	0	0	0	0	0	0	0	0	0	0	0	0	0	0	0	0	0	0	0	0	0	0	0	0	0	0	0	0	0	0	0	0	0	0	0	0	0	0	0	0	0	0	0	0	0	0	0	0	0	0	0	0	0	0	0	0	0	0	0	0	0	0	0	0	0	0	0	0	0	0	0	0	0	0	0	0	0	0	0	0	0	0	0	0	0	0	0	0	0	0	0	0	0	0	0	0	0	0	2	0	0	0	0	0	0	0	0	0	0	0	0	0	0	0	0	0	0	0	0	0	0	0	0	0	0	0	0	0	0	0	0	0	0	0	0	0	0	0	0	0	0	0	0	0	0	0	0	0	0	0	0	0	0	0	0	0	0	0	0	0	0	0	0	5	0	0	0	0	0	0	0	0	0	0	0	0	0	0	0	0	0	0	0	0	0	0	0	0	0	0	0	0	0	0	0	0	0	0	0	0	0	0	0	0	0	1	0	0	0	0	0	0	0	0	0	1	0	0	0	0	0	0	0	0	0	0	0	0	0	0	0	0	0	0	0	0	0	0	0	0	0	0	0	0	0	0	0	0	0	2	0	0	0	0	0	0	0	0	0	0	0	0	0	0	0	0	0	0	0	0	0	0	0	0	0	0	0	0	0	0	0	0	0	0	0	0	0	0	0	0	0	0	0	0	0	0	0	0	0	0	0	0	0	0	0	0	0	0	0	0	0	0	0	0	0	0	0	0	0	0	0	0	0	0	0	0	0	0	0	0	0	0	0	0	0	0	0	0	0	0	0	0	0	0	0	0	0	0	0	0	0	0	0	0	0	0	0	0	0	0	0	0	0	0	0	0	0	0	0	0	0	0	0	0	0	0	0	0	0	0	0	0	0	0	0	0	0	0	0	0	0	0	0	0	0	0	0	0	0	0	0	0	0	0	0	0	0	0	0	0	0	0	0	0	0	0	0	0	0	0	0	0	0	0	0	0	0	0	0	0	0	0	0	0	0	0	0	0	0	0	0	0	0	0	0	0	0	0	0	0	0	0	0	0	0	0	0	0	0	0	0	0	0	0	0	0	0	0	0	0	0	0	0	0	0	0	0	0	0	0	0	0	0	0	0	0	0	0	0	0	0	0	0	0	0	0	0	0	0	0	0	0	0	0	0	0	0	0	0	0	0	0	0	0	0	0	0	0	0	0	0	0	0	0	0	0	0	0	0	0	0	0	0	1	0	0	0	0	0	0	0	0	0	0	0	0	0	0	0	0	0	0	0	0	0	0	0	0	0	0	0	0	0	0	0	0	0	0	0	0	0	0	0	0	0	0	0	0	0	0	0	0	0	0	0	0	0	0	0	0	0	0	0	0	0	0	0	0	0	0	0	0	0	0	0	0	0	0	0	0	0	0	0	0	0	0	0	0	0	0	0	0	0	0	0	0	0	0	0	0	0	0	0	0	0	0	0	0	0	0	0	0	0	0	0	0	0	0	0	0	0	0	0	0	0	0	0	0	0	0	0	0	0	0	0	0	0	0	0	0	0	0	0	0	0	0	0	0	0	0	0	0	0	0	0	1	0	0	0	0	0	0	0	0	0	0	0	0	0	0	0	0	0	0	0	0	0	0	0	0	0	0	0	0	0	0	0	0	0	0	0	0	0	0	0	0	0	0	0	0	0	0	0	0	0	0	0	0	0	0	0	0	0	0	0	0	0	0	0	0	0	0	0	0	0	0	0	0	1	0	0	0	0	0	0	0	0	0	0	0	0	0	0	0	0	0	0	0	0	0	0	0	0	0	0	0	0	0	0	0	0	0	0	0	0	0	0	0	0	0	0	0	0	0	0	0	0	0	0	0	0	0	0	0	0	0	0	0	0	0	0	0	0	0	0	0	0	0	0	0	0	0	0	0	0	0	0	0	0	0	0	0	0	0	0	0	0	0	0	0	0	0	0	0	0	0	0	0	0	0	0	0	0	0	0	0	0	0	0	0	0	0	0	0	0	0	0	0	0	0	0	0	0	0	0	0	0	0	0	0	0	0	0	0	0	0	0	0	0	0	0	0	0	0	0	0	0	0	0	0	0	0	0	0	0	0	0	0	0	0	0	0	0	0	0	0	0	0	0	0	0	0	0	0	0	0	0	0	0	0	0	0	0	0	0	0	0	0	0	0	0	0	0	0	0	0	0	0	0	0	0	0	0	2	0	0	0	0	0	0	0	0	0	0	0	0	0	0	0	0	0	0	0	0	0	0	0	0	0	0	0	0	0	0	0	0	0	0	0	0	0	0	0	0	0	0	0	0	0	0	0	0	0	0	0	0	0	0	0	0	0	0	0	0	0	0	0	0	0	0	0	0	0	0	0	0	0	0	0	0	0	0	0	0	0	0	0	0	0	0	0	0	0	0	0	0	0	0	0	0	0	0	0	0	0	0	0	0	0	0	0	0	0	0	0	0	0	0	0	0	0	0	0	0	0	0	0	0	0	0	0	0	0	0	0	0	0	0	0	0	0	0	0	0	0	0	0	0	0	0	0	0	0	0	0	0	0	0	0	0	0	0	0	0	0	0	0	0	0	0	0	0	0	0	0	0	0	0	0	0	0	0	0	0	0	0	0	0	0	0	0	0	0	0	0	0	0	0	0	0	0	0	0	0	0	0	0	0	0	0	0	0	0	0	0	0	0	5	0	0	0	0	0	0	0	0	0	0	0	0	0	0	0	0	0	0	0	0	0	0	0	0	0	0	0	0	0	0	0	0	0	0	0	0	0	0	0	0	0	0	0	0	0	0	0	0	0	0	0	0	0	0	0	0	0	0	0	0	0	0	0	0	0	0	0	0	0	0	0	0	0	0	0	0	0	0	0	0	0	0	0	0	0	0	0	0	0	0	0	0	0	0	0	0	0	0	0	0	0	0	0	0	0	0	0	0	0	0	0	0	0	0	0	0	0	0	0	0	0	0	0	0	0	0	0	0	0	0	0	0	0	0	0	0	0	0	0	0	0	0	0	0	0	0	0	0	0	0	0	0	4	0	0	0	0	0	0	0	0	0	0	0	0	0	0	0	0	0	0	0	0	0	0	0	0	0	0	0	0	0	0	0	0	0	0	0	0	0	0	0	0	0	0	0	0	0	0	0	0	0	0	0	0	0	0	0	0	0	0	0	0	0	0	0	0	0	0	0	0	0	0	0	0	0	0	0	0	0	0	0	0	0	0	0	0	0	0	0	0	0	0	0	0	0	0	0	0	0	0	0	0	0	0	0	0	0	0	0	0	0	0	0	0	0	0	0	0	0	0	0	0	0	0	0	0	0	0	0	0	0	0	0	0	0	0	0	0	0	0	0	0	0	0	0	0	0	0	0	0	0	0	0	0	0	0	0	0	0	0	0	0	0	0	0	0	0	0	0	0	0	0	0	0	0	0	0	0	0	0	0	0	0	0	0	0	0	0	0	0	0	0	0	0	0	0	0	0	0	0	0	0	0	0	0	0	0	0	0	0	0	0	0	0	0	0	0	0	0	0	0	0	0	0	0	0	0	0	0	0	0	0	0	0	0	0	0	0	0	0	0	0	0	0	0	0	0	0	0	0	0	0	0	0	0	0	0	0	0	0	0	0	0	0	0	0	0	0	0	0	0	0	0	0	0	0	0	0	0	0	0	0	0	0	0	0	0	0	0	0	0	0	0	0	0	0	0	0	0	0	0	0	0	0	0	0	0	0	0	0	0	0	0	0	0	0	0	0	0	0	0	0	0	0	0	0	0	0	0	0	0	0	0	0	0	0	0	0	0	0	0	0	0	0	0	0	0	0	0	0	0	0	0	0	0	0	0	0	0	0	0	0	0	0	0	0	0	0	0	0	0	0	0	0	0	0	0	0	0	0	0	0	0	0	0	0	0	0	0	0	0	0	0	0	0	0	0	0	0	0	0	0	0	0	0	0	0	0	0	0	0	0	0	0	0	0	0	0	0	0	0	0	0	0	0	0	0	0	0	0	0	0	0	0	0	0	0	0	0	0	0	0	0	0	0	0	0	0	0	0	0	0	0	0	0	0	0	0	0	0	0	0	0	0	0	0	0	0	0	0	0	0	0	0	0	0	0	0	0	0	0	0	0	0	0	0	0	0	0	0	0	0	0	0	0	0	0	0	0	0	0	0	0	0	0	0	0	0	0	0	0	0	0	0	0	0	0	0	0	0	0	0	0	0	0	0	0	0	0	0	0	0	0	0	0	0	0	0	0	0	0	0	0	0	0	0	0	0	0	0	0	0	0	0	0	0	0	0	0	0	0	0	0	0	0	0	0	0	0	0	0	0	0	0	0	0	0	0	0	0	0	0	0	0	0	0	0	0	0	0	0	0	0	0	0	0	0	0	0	0	0	0	0	0	0	0	0	0	0	0	0	0	0	0	0	0	0	0	0	0	0	0	0	0	0	0	0	0	0	0	0	0	0	0	0	0	0	0	0	0	0	0	0	0	0	0	0	0	0	0	0	0	0	0	0	0	0	0	0	0	0	0	0	0	0	0	0	0	0	0	0	0	0	0	0	0	0	0	0	0	0	0	0	0	0	0	0	0	0	0	0	0	0	0	0	0	0	0	0	0	0	0	0	0	0	0	0	0	0	0	0	0	0	0	0	0	0	0	0	0	0	0	0	0	0	0	0	0	0	0	0	0	0	0	0	0	0	0	0	0	0	0	0	0	0	0	0	0	0	0	0	0	0	0	0	0	0	0	0	0	0	0	0	0	0	0	0	0	0	0	0	0	0	0	0	0	0	0	0	0	0	0	0	0	0	0	0	0	0	0	0	0	0	0	0	0	0	0	0	0	0	0	0	0	0	0	0	0	0	0	0	0	0	0	0	0	0	0	0	0	0	0	0	0	0	0	0	0	0	0	0	0	0	0	0	0	0	0	0	0	0	0	0	0	0	0	0	0	0	0	0	0	0	0	0	0	0	0	0	0	0	0	0	0	0	0	0	0	0	0	0	0	0	0	0	0	0	0	0	0	0	0	0	0	0	0	0	0	0	0	0	0	0	0	0	0	0	0	0	0	0	0	0	0	0	0	0	0	0	0	0	0	0	0	0	0	0	0	0	0	0	0	0	0	0	0	0	0	0	0	0	0	0	0	0	0	0	0	0	0	0	0	0	0	0	0	0	0	0	0	0	0	0	0	0	0	0	0	0	0	0	0	0	0	0	0	0	0	0	0	0	0	0	0	0	0	0	0	0	0	0	0	0	0	0	0	0	0	0	0	0	0	0	0	0	0	0	0	0	0	0	0	0	0	0	0	0	0	0	0	0	0	0	0	0	0	0	0	0	0	0	0	0	0	0	0	0	0	0	0	0	0	0	0	0	0	0	0	0	0	0	0	0	0	0	0	0	0	0	0	0	0	0	0	0	0	0	0	0	0	0	0	0	0	0	0	0	0	0	0	0	0	0	0	0	0	0	0	0	0	0	0	0	0	0	0	0	0	0	0	0	0	0	0	0	0	0	0	0	0	0	0	0	0	0	0	0	0	0	0	0	0	0	0	0	0	0	0	0	0	0	0	0	0	0	0	0	0	0	0	0	0	0	0	0	0	0	0	0	0	0	0	0	0	0	0	0	0	0	0	0	0	0	0	0	0	0	0	0	0	0	0	0	0	0	0	0	0	0	0	0	0	0	0	0	0	0	0	0	0	0	0	0	0	0	0	0	0	0	0	0	0	0	0	0	0	0	0	0	0	0	0	0	0	0	0	0	0	0	0	0	0	0	0	0	0	0	0	0	0	0	0	0	0	0	0	0	0	0	0	0	0	0	0	0	0	0	0	0	0	0	0	0	0	0	0	0	0	0	0	0	0	0	0	0	0	0	0	0	0	0	0	0	0	0	0	0	0	0	0	0	0	0	0	0	0	0	0	0	0	0	0	0	0	0	0	0	0	0	0	0	0	0	0	0	0	0	0	0	0	0	0	0	0	0	0	0	0	0	0	0	0	0	0	0	0	0	0	0	0	0	0	0	0	0	0	0	0	0	0	0	0	0	0	0	0	0	0	0	0	0
PXD015079.Sample3.PreFrontalCortex	human	PXD015079	Sample3	Nervous	PreFrontalCortex	4	2	5	5	3	5	4	1	3	1	5	4	5	5	5	1	4	2	4	5	1	4	3	5	5	5	2	5	5	5	4	5	3	2	4	5	3	5	0	1	0	0	0	0	0	0	3	0	0	0	4	3	5	5	5	4	4	0	4	5	4	3	3	4	5	3	4	5	1	4	3	3	1	1	3	4	3	4	5	4	5	3	5	5	5	4	4	1	5	5	1	5	2	5	4	5	5	5	5	2	3	5	3	4	4	4	3	5	4	4	2	5	5	5	2	3	5	5	5	5	4	5	3	1	2	5	0	2	4	4	1	5	3	5	5	2	4	3	4	5	4	3	5	5	4	4	4	5	5	4	4	4	2	1	2	4	5	0	3	2	1	1	4	2	3	2	0	3	2	1	5	5	3	2	3	4	0	3	4	2	4	5	2	5	5	2	4	0	3	1	0	4	0	5	0	0	0	4	0	2	5	0	5	2	2	0	2	4	2	3	2	4	4	4	1	4	2	5	3	5	5	5	4	5	5	5	1	5	3	5	4	1	3	5	3	4	5	5	5	3	5	5	4	1	3	4	4	4	4	4	4	0	4	5	5	5	3	2	3	5	2	2	3	2	4	5	3	5	4	0	5	0	2	3	0	3	0	2	2	5	1	4	3	1	3	4	4	3	4	5	4	4	3	2	1	1	0	0	3	5	3	0	1	1	2	0	0	5	5	4	1	4	1	2	2	5	4	3	4	5	5	2	0	2	3	3	2	4	0	0	4	1	3	1	2	1	0	0	0	0	2	4	2	1	4	1	0	0	5	0	0	5	0	0	2	3	0	3	0	3	4	1	0	4	3	2	0	5	5	4	3	0	5	0	5	3	0	1	5	2	2	4	4	5	5	3	1	3	0	0	3	0	3	0	2	1	0	0	0	5	1	4	0	2	2	4	0	0	0	2	0	5	1	4	3	3	0	5	0	0	0	3	0	3	0	0	2	2	0	5	0	2	5	2	1	1	1	1	5	5	0	0	1	0	0	3	1	0	1	2	3	4	1	3	5	1	4	0	4	3	1	2	1	4	3	1	0	4	3	4	5	0	4	2	3	4	0	3	0	0	3	4	1	0	0	0	5	0	1	5	2	2	1	5	0	0	4	2	5	1	2	2	3	0	2	0	3	2	5	5	0	3	3	0	3	3	2	5	4	0	5	0	3	5	5	0	2	0	3	0	1	3	0	3	0	5	3	2	0	4	2	1	0	1	1	0	5	0	0	2	0	1	0	0	5	0	3	5	2	0	5	5	3	3	0	3	2	4	3	2	4	3	3	0	0	3	4	4	2	0	1	0	3	1	3	3	2	4	0	3	3	0	4	3	0	0	3	0	0	4	2	4	5	2	0	0	4	0	0	2	0	2	2	0	2	3	2	0	3	0	0	3	3	4	5	0	4	1	4	5	1	0	0	2	5	2	4	0	3	4	4	1	3	3	3	1	3	5	4	4	1	3	5	1	0	5	2	0	0	5	0	3	3	1	1	5	3	0	3	0	4	5	2	0	0	4	4	0	5	3	3	4	5	5	3	3	0	0	1	5	2	0	2	0	0	3	2	4	0	4	0	5	0	0	0	4	4	5	2	0	2	0	0	5	0	0	0	1	4	3	0	1	0	4	3	0	4	4	3	0	0	0	0	0	0	0	4	5	4	2	0	3	0	1	0	0	0	2	2	0	2	1	2	3	0	2	3	2	3	4	0	0	3	0	3	1	0	4	4	0	3	1	2	0	4	1	1	4	5	3	0	3	0	5	0	0	4	1	0	4	2	3	4	0	0	0	3	2	0	0	0	0	0	0	2	0	5	2	3	0	0	3	0	4	1	0	2	0	0	0	4	0	0	1	0	1	0	0	0	1	0	1	5	0	1	0	2	4	0	0	0	3	4	0	4	0	0	2	0	1	0	0	0	1	0	0	0	0	1	0	0	0	2	0	5	0	5	4	0	0	4	3	1	0	2	0	5	0	3	0	4	0	1	0	2	2	0	3	0	3	0	2	3	0	2	3	1	4	0	4	0	4	0	2	4	1	3	0	0	3	5	0	4	1	5	0	2	2	0	3	2	0	1	2	0	0	1	3	3	0	0	3	0	1	4	3	2	1	0	1	0	0	0	0	0	0	0	0	0	0	0	2	1	4	5	0	2	5	4	0	5	5	0	2	3	3	4	0	1	0	5	3	0	2	3	1	2	5	0	5	0	1	4	0	0	0	4	0	2	0	0	0	0	2	1	5	0	0	3	0	0	0	1	4	1	4	0	2	0	0	0	0	0	0	4	0	0	0	1	3	0	0	1	1	0	5	0	0	0	3	1	0	3	0	0	0	0	0	0	0	3	0	0	2	0	0	5	0	0	0	3	3	0	0	5	0	0	0	0	0	0	5	0	0	0	0	0	0	0	3	0	0	0	0	3	3	0	0	1	0	0	0	1	1	0	2	0	1	0	0	0	2	0	1	4	0	4	3	0	0	0	0	0	0	0	0	4	0	0	5	5	0	0	4	5	0	0	1	2	3	0	0	0	3	0	0	0	0	0	4	0	3	0	0	0	3	4	0	1	0	3	0	0	2	0	0	0	3	4	4	0	2	1	2	1	0	0	0	4	0	0	2	3	0	0	2	0	0	5	0	0	4	0	0	0	2	0	0	0	5	0	0	2	3	3	0	0	0	4	1	1	2	1	0	0	0	2	0	0	0	5	3	1	0	0	0	5	1	0	0	0	0	5	0	0	0	0	0	0	2	0	0	0	0	0	0	0	2	0	0	0	3	0	3	0	0	4	4	0	0	2	2	0	0	0	0	0	0	0	0	0	0	0	1	4	0	0	5	0	3	0	1	0	0	1	3	0	2	0	5	4	0	5	5	0	5	4	0	4	0	4	0	0	0	1	0	0	0	0	0	5	0	1	0	0	0	0	0	0	0	0	3	1	2	0	0	3	0	5	0	0	0	1	0	1	4	0	0	0	0	0	4	0	1	0	0	0	0	0	0	0	0	0	0	0	0	0	0	0	4	5	0	0	0	0	5	0	0	0	2	5	3	0	0	0	0	0	0	0	0	0	4	2	4	0	5	0	0	0	4	0	0	0	0	3	3	0	2	0	0	0	0	1	0	2	0	0	0	0	2	1	0	4	5	0	0	0	0	1	5	0	5	5	0	0	5	1	0	0	0	0	0	0	0	0	0	2	0	0	1	5	0	0	0	0	0	0	1	0	2	0	0	0	0	4	3	5	0	0	0	1	0	0	5	1	0	0	4	3	0	0	0	4	5	0	2	2	0	0	0	2	4	2	0	0	0	0	0	0	0	2	0	3	0	0	0	0	0	1	0	0	0	0	0	1	0	0	1	0	0	5	4	0	1	4	0	0	0	0	3	3	4	0	0	0	4	0	0	3	0	0	0	0	0	0	0	0	0	0	0	0	4	0	1	0	0	1	0	5	0	1	0	0	2	0	0	0	0	0	2	0	0	0	0	0	0	0	0	5	0	0	0	0	0	2	0	3	0	0	0	0	3	0	0	0	0	0	0	0	0	4	0	0	0	0	0	1	1	1	0	0	0	0	0	0	0	0	5	0	0	1	0	0	0	0	0	3	3	0	0	0	0	0	4	5	0	0	0	0	3	0	4	0	4	0	2	3	0	0	0	4	5	0	0	1	2	0	3	0	1	0	0	0	0	0	2	0	3	0	4	0	0	2	0	0	3	0	5	0	0	0	0	2	0	0	0	0	0	0	0	0	0	4	0	5	0	0	1	5	3	0	0	0	0	0	0	5	0	0	5	0	0	5	2	0	3	2	0	2	0	0	4	0	0	0	1	0	1	0	0	0	0	0	0	0	2	0	4	0	0	0	0	0	0	0	0	0	0	0	5	0	0	0	0	5	1	0	0	1	0	5	0	0	0	0	0	0	0	0	0	0	0	0	2	0	0	0	0	2	0	0	4	0	0	0	0	0	0	0	0	4	0	0	0	4	2	4	0	0	0	0	0	0	2	5	1	0	0	0	0	2	3	0	0	1	0	0	0	0	1	0	0	2	0	0	0	4	0	0	5	0	0	4	0	0	0	0	0	0	0	1	3	0	3	0	0	0	0	0	0	0	0	0	0	0	0	0	1	0	0	3	0	0	0	0	0	0	4	2	4	2	4	0	0	0	0	0	2	3	0	0	0	0	0	3	0	0	0	0	0	0	0	3	1	2	2	0	0	0	0	0	0	0	1	0	2	4	0	0	0	3	0	1	1	2	0	5	0	0	0	0	1	0	2	0	0	0	0	0	2	5	0	0	0	0	0	0	1	2	0	0	0	0	0	0	0	0	0	0	0	3	0	0	3	3	0	0	1	0	0	0	0	0	0	0	0	0	0	0	0	0	0	0	0	1	4	0	0	0	0	4	0	1	0	0	0	0	0	4	0	0	0	3	0	0	0	1	0	0	0	0	4	0	0	0	0	1	1	0	0	0	0	0	3	0	0	2	0	0	0	0	0	0	0	0	0	0	0	0	0	1	0	0	0	2	0	0	2	0	1	0	0	0	0	0	0	0	0	0	0	0	2	0	1	0	0	0	0	0	0	0	0	0	0	0	0	0	0	0	0	0	0	0	0	0	0	0	0	0	0	0	0	0	0	1	0	0	0	0	0	0	0	0	0	0	0	0	0	0	0	0	0	0	0	0	0	0	3	0	0	0	0	0	3	2	0	0	0	0	0	2	0	0	0	0	0	0	0	0	0	0	0	0	0	0	0	0	0	0	0	0	5	1	0	0	0	0	2	0	4	1	0	0	0	0	0	0	2	0	0	3	0	3	0	0	0	0	0	0	0	0	0	0	0	0	0	0	0	1	0	0	0	0	0	3	0	0	0	0	0	0	0	0	0	3	1	0	0	0	0	3	0	0	0	5	0	4	0	0	0	0	0	0	1	0	0	0	0	5	0	0	0	0	0	2	0	0	3	0	0	0	3	0	0	0	0	2	0	0	0	1	0	4	0	3	2	2	0	0	0	0	1	0	4	4	0	0	1	0	0	0	0	0	0	4	0	0	0	0	0	0	0	0	0	2	0	2	4	1	0	0	0	0	0	0	0	0	0	0	4	0	0	0	0	0	0	0	0	0	0	0	0	0	0	4	0	0	4	0	0	0	0	2	0	0	0	0	0	2	2	0	0	0	0	0	0	0	0	0	0	0	0	3	0	0	3	0	4	0	3	0	0	1	0	0	1	2	0	1	0	0	0	0	0	0	0	0	3	0	0	0	1	0	0	0	0	0	0	0	0	0	0	0	0	0	4	2	0	0	0	0	0	0	0	0	0	0	0	0	0	0	0	0	0	0	0	0	0	3	0	0	0	4	1	0	0	0	0	0	0	0	0	0	0	0	0	0	0	0	0	0	0	0	0	0	0	0	0	0	0	0	0	0	0	0	3	0	0	0	0	0	0	0	0	0	0	0	0	0	0	0	0	5	3	0	0	0	0	0	0	0	0	0	0	0	0	0	0	0	0	0	0	2	0	0	0	0	0	0	0	0	0	1	0	0	0	0	0	0	0	0	0	0	0	2	0	0	0	0	0	0	0	0	0	0	0	0	0	0	0	0	0	0	0	0	0	1	0	0	0	0	0	0	0	4	0	0	0	0	0	0	0	1	0	0	0	0	0	0	0	0	0	0	0	0	0	0	0	0	0	0	0	0	0	0	4	0	0	1	0	0	0	0	0	0	0	0	0	0	0	0	0	0	0	0	0	0	0	0	0	0	0	0	0	0	0	0	0	0	0	0	0	0	0	0	0	5	0	0	0	0	0	0	0	2	0	0	0	0	0	0	0	0	2	0	0	0	0	0	0	0	0	0	0	0	0	0	0	0	4	0	0	0	0	0	0	3	0	0	0	0	0	0	0	0	0	0	0	0	0	0	0	0	0	0	0	0	0	0	0	4	0	0	0	0	0	0	0	0	0	0	0	0	0	0	0	0	0	0	0	0	0	0	0	0	3	0	0	0	0	0	0	3	0	0	0	0	0	0	0	0	0	0	0	0	0	0	0	0	3	0	0	0	0	0	0	0	0	0	0	0	0	0	0	0	0	0	0	0	0	0	0	0	0	0	0	0	0	0	0	0	0	0	0	0	0	0	0	0	0	0	0	0	0	0	0	0	0	0	0	0	0	0	0	0	0	0	0	0	0	0	0	0	0	0	0	0	0	0	0	0	0	0	0	0	3	0	0	0	0	0	0	0	0	0	0	0	0	0	0	0	0	0	0	0	0	0	0	0	0	0	0	0	0	0	0	0	0	1	0	0	3	0	0	0	0	0	0	0	0	2	0	0	0	0	0	0	0	0	0	0	0	0	0	0	0	0	2	4	0	0	0	0	0	1	0	0	0	0	0	0	0	0	0	0	0	0	0	0	0	0	0	3	0	0	0	0	0	0	0	0	0	0	0	0	0	0	0	0	0	0	0	0	0	0	0	0	0	0	0	0	3	0	0	0	0	0	0	0	0	0	0	0	0	0	4	0	0	0	0	0	0	0	0	0	0	0	0	0	0	0	0	0	2	0	0	0	0	0	0	0	0	0	0	0	0	0	0	0	4	0	0	0	0	0	0	0	0	0	0	0	0	0	0	0	0	0	0	0	0	0	0	0	0	0	0	0	0	0	0	0	0	0	0	1	0	0	0	0	0	0	0	0	0	0	0	0	0	0	0	0	0	0	0	0	0	0	0	0	0	0	0	0	0	0	0	0	0	0	0	0	0	0	0	0	0	0	0	0	0	0	0	0	0	0	0	0	0	0	0	0	0	0	0	0	0	0	0	0	0	2	0	0	0	0	0	0	0	0	0	0	0	0	0	0	0	0	0	0	0	0	0	0	0	0	0	0	0	0	0	0	0	0	0	0	0	0	0	0	0	0	0	0	0	0	0	0	0	0	0	0	0	0	0	0	0	0	0	0	0	0	0	0	0	0	0	0	0	0	0	0	0	0	0	0	0	0	0	0	0	0	0	0	0	0	0	0	0	0	0	0	0	0	0	0	0	0	0	0	0	0	0	0	0	0	0	0	0	0	0	0	0	0	0	0	0	0	0	0	0	0	0	0	0	0	0	0	0	0	0	0	0	0	0	0	0	0	0	0	0	0	0	0	0	0	0	0	0	0	0	0	0	0	0	0	0	0	0	0	0	0	0	0	0	0	0	0	0	0	0	0	0	0	0	0	0	0	0	0	0	0	0	0	0	0	0	0	0	0	0	0	0	0	0	0	0	0	0	0	0	0	0	0	0	0	0	0	0	0	0	0	0	0	0	0	0	0	0	0	0	0	0	0	0	0	0	0	0	0	0	0	0	0	0	0	0	0	0	0	0	0	0	0	0	0	0	0	0	0	0	0	0	0	0	0	0	0	0	0	0	3	0	0	0	0	0	0	0	0	0	0	0	0	0	0	0	0	0	0	0	0	0	0	0	0	0	0	0	0	0	0	0	0	0	0	0	0	0	0	0	0	0	0	0	0	0	0	0	0	0	0	0	0	0	0	0	0	0	0	0	0	0	0	0	0	5	0	0	0	0	0	0	0	0	0	0	0	0	0	0	0	0	0	0	0	0	0	0	0	0	0	0	0	0	0	0	0	0	0	0	0	0	0	0	0	0	0	2	0	0	0	0	0	0	0	0	0	2	0	0	0	0	0	0	0	0	0	0	0	0	0	0	0	0	0	0	0	0	0	0	0	0	0	0	0	0	0	0	0	0	0	3	0	0	0	0	0	0	0	0	0	0	0	0	0	0	0	0	0	0	0	0	0	0	0	0	0	0	0	0	0	0	0	0	0	0	0	0	0	0	0	0	0	0	0	0	0	0	0	0	0	0	0	0	0	0	0	0	0	0	0	0	0	0	0	0	0	0	0	0	0	0	0	0	0	0	0	0	0	0	0	0	0	0	0	0	0	0	0	0	0	0	0	0	0	0	0	0	0	0	0	0	0	0	0	0	0	0	0	0	0	0	0	0	0	0	0	0	0	0	0	0	0	0	0	0	0	0	0	0	0	0	0	0	0	0	0	0	0	0	0	0	0	0	0	0	0	0	0	0	0	0	0	0	0	0	0	0	0	0	0	0	0	0	0	0	0	0	0	0	0	0	0	0	0	0	0	0	0	0	0	0	0	0	0	0	0	0	0	0	0	0	0	0	0	0	0	0	0	0	0	0	0	0	0	0	0	0	0	0	0	0	0	0	0	0	0	0	0	0	0	0	0	0	0	0	0	0	0	0	0	0	0	0	0	0	0	0	0	0	0	0	0	0	0	0	0	0	0	0	0	0	0	0	0	0	0	0	0	0	0	0	0	0	0	0	0	0	0	0	0	0	0	0	0	0	0	0	0	0	0	0	0	0	0	3	0	0	0	0	0	0	0	0	0	0	0	0	0	0	0	0	0	0	0	0	0	0	0	0	0	0	0	0	0	0	0	0	0	0	0	0	0	0	0	0	0	0	0	0	0	0	0	0	0	0	0	0	0	0	0	0	0	0	0	0	0	0	0	0	0	0	0	0	0	0	0	0	0	0	0	0	0	0	0	0	0	0	0	0	0	0	0	0	0	0	0	0	0	0	0	0	0	0	0	0	0	0	0	0	0	0	0	0	0	0	0	0	0	0	0	0	0	0	0	0	0	0	0	0	0	0	0	0	0	0	0	0	0	0	0	0	0	0	0	0	0	0	0	0	0	0	0	0	0	0	0	3	0	0	0	0	0	0	0	0	0	0	0	0	0	0	0	0	0	0	0	0	0	0	0	0	0	0	0	0	0	0	0	0	0	0	0	0	0	0	0	0	0	0	0	0	0	0	0	0	0	0	0	0	0	0	0	0	0	0	0	0	0	0	0	0	0	0	0	0	0	0	0	0	2	0	0	0	0	0	0	0	0	0	0	0	0	0	0	0	0	0	0	0	0	0	0	0	0	0	0	0	0	0	0	0	0	0	0	0	0	0	0	0	0	0	0	0	0	0	0	0	0	0	0	0	0	0	0	0	0	0	0	0	0	0	0	0	0	0	0	0	0	0	0	0	0	0	0	0	0	0	0	0	0	0	0	0	0	0	0	0	0	0	0	0	0	0	0	0	0	0	0	0	0	0	0	0	0	0	0	0	0	0	0	0	0	0	0	0	0	0	0	0	0	0	0	0	0	0	0	0	0	0	0	0	0	0	0	0	0	0	0	0	0	0	0	0	0	0	0	0	0	0	0	0	0	0	0	0	0	0	0	0	0	0	0	0	0	0	0	0	0	0	0	0	0	0	0	0	0	0	0	0	0	0	0	0	0	0	0	0	0	0	0	0	0	0	0	0	0	0	0	0	0	0	0	0	0	2	0	0	0	0	0	0	0	0	0	0	0	0	0	0	0	0	0	0	0	0	0	0	0	0	0	0	0	0	0	0	0	0	0	0	0	0	0	0	0	0	0	0	0	0	0	0	0	0	0	0	0	0	0	0	0	0	0	0	0	0	0	0	0	0	0	0	0	0	0	0	0	0	0	0	0	0	0	0	0	0	0	0	0	0	0	0	0	0	0	0	0	0	0	0	0	0	0	0	0	0	0	0	0	0	0	0	0	0	0	0	0	0	0	0	0	0	0	0	0	0	0	0	0	0	0	0	0	0	0	0	0	0	0	0	0	0	0	0	0	0	0	0	0	0	0	0	0	0	0	0	0	0	0	0	0	0	0	0	0	0	0	0	0	0	0	0	0	0	0	0	0	0	0	0	0	0	0	0	0	0	0	0	0	0	0	0	0	0	0	0	0	0	0	0	0	0	0	0	0	0	0	0	0	0	0	0	0	0	0	0	0	0	0	4	0	0	0	0	0	0	0	0	0	0	0	0	0	0	0	0	0	0	0	0	0	0	0	0	0	0	0	0	0	0	0	0	0	0	0	0	0	0	0	0	0	0	0	0	0	0	0	0	0	0	0	0	0	0	0	0	0	0	0	0	0	0	0	0	0	0	0	0	0	0	0	0	0	0	0	0	0	0	0	0	0	0	0	0	0	0	0	0	0	0	0	0	0	0	0	0	0	0	0	0	0	0	0	0	0	0	0	0	0	0	0	0	0	0	0	0	0	0	0	0	0	0	0	0	0	0	0	0	0	0	0	0	0	0	0	0	0	0	0	0	0	0	0	0	0	0	0	0	0	0	0	0	4	0	0	0	0	0	0	0	0	0	0	0	0	0	0	0	0	0	0	0	0	0	0	0	0	0	0	0	0	0	0	0	0	0	0	0	0	0	0	0	0	0	0	0	0	0	0	0	0	0	0	0	0	0	0	0	0	0	0	0	0	0	0	0	0	0	0	0	0	0	0	0	0	0	0	0	0	0	0	0	0	0	0	0	0	0	0	0	0	0	0	0	0	0	0	0	0	0	0	0	0	0	0	0	0	0	0	0	0	0	0	0	0	0	0	0	0	0	0	0	0	0	0	0	0	0	0	0	0	0	0	0	0	0	0	0	0	0	0	0	0	0	0	0	0	0	0	0	0	0	0	0	0	0	0	0	0	0	0	0	0	0	0	0	0	0	0	0	0	0	0	0	0	0	0	0	0	0	0	0	0	0	0	0	0	0	0	0	0	0	0	0	0	0	0	0	0	0	0	0	0	0	0	0	0	0	0	0	0	0	0	0	0	0	0	0	0	0	0	0	0	0	0	0	0	0	0	0	0	0	0	0	0	0	0	0	0	0	0	0	0	0	0	0	0	0	0	0	0	0	0	0	0	0	0	0	0	0	0	0	0	0	0	0	0	0	0	0	0	0	0	0	0	0	0	0	0	0	0	0	0	0	0	0	0	0	0	0	0	0	0	0	0	0	0	0	0	0	0	0	0	0	0	0	0	0	0	0	0	0	0	0	0	0	0	0	0	0	0	0	0	0	0	0	0	0	0	0	0	0	0	0	0	0	0	0	0	0	0	0	0	0	0	0	0	0	0	0	0	0	0	0	0	0	0	0	0	0	0	0	0	0	0	0	0	0	0	0	0	0	0	0	0	0	0	0	0	0	0	0	0	0	0	0	0	0	0	0	0	0	0	0	0	0	0	0	0	0	0	0	0	0	0	0	0	0	0	0	0	0	0	0	0	0	0	0	0	0	0	0	0	0	0	0	0	0	0	0	0	0	0	0	0	0	0	0	0	0	0	0	0	0	0	0	0	0	0	0	0	0	0	0	0	0	0	0	0	0	0	0	0	0	0	0	0	0	0	0	0	0	0	0	0	0	0	0	0	0	0	0	0	0	0	0	0	0	0	0	0	0	0	0	0	0	0	0	0	0	0	0	0	0	0	0	0	0	0	0	0	0	0	0	0	0	0	0	0	0	0	0	0	0	0	0	0	0	0	0	0	0	0	0	0	0	0	0	0	0	0	0	0	0	0	0	0	0	0	0	0	0	0	0	0	0	0	0	0	0	0	0	0	0	0	0	0	0	0	0	0	0	0	0	0	0	0	0	0	0	0	0	0	0	0	0	0	0	0	0	0	0	0	0	0	0	0	0	0	0	0	0	0	0	0	0	0	0	0	0	0	0	0	0	0	0	0	0	0	0	0	0	0	0	0	0	0	0	0	0	0	0	0	0	0	0	0	0	0	0	0	0	0	0	0	0	0	0	0	0	0	0	0	0	0	0	0	0	0	0	0	0	0	0	0	0	0	0	0	0	0	0	0	0	0	0	0	0	0	0	0	0	0	0	0	0	0	0	0	0	0	0	0	0	0	0	0	0	0	0	0	0	0	0	0	0	0	0	0	0	0	0	0	0	0	0	0	0	0	0	0	0	0	0	0	0	0	0	0	0	0	0	0	0	0	0	0	0	0	0	0	0	0	0	0	0	0	0	0	0	0	0	0	0	0	0	0	0	0	0	0	0	0	0	0	0	0	0	0	0	0	0	0	0	0	0	0	0	0	0	0	0	0	0	0	0	0	0	0	0	0	0	0	0	0	0	0	0	0	0	0	0	0	0	0	0	0	0	0	0	0	0	0	0	0	0	0	0	0	0	0	0	0	0	0	0	0	0	0	0	0	0	0	0	0	0	0	0	0	0	0	0	0	0	0	0	0	0	0	0	0	0	0	0	0	0	0	0	0	0	0	0	0	0	0	0	0	0	0	0	0	0	0	0	0	0	0	0	0	0	0	0	0	0	0	0	0	0	0	0	0	0	0	0	0	0	0	0	0	0	0	0	0	0	0	0	0	0	0	0	0	0	0	0	0	0	0	0	0	0	0	0	0	0	0	0	0	0	0	0	0	0	0	0	0	0	0	0	0	0	0	0	0	0	0	0	0	0	0	0	0	0	0	0	0	0	0	0	0	0	0	0	0	0	0	0	0	0	0	0	0	0	0	0	0	0	0	0	0	0	0	0	0	0	0	0	0	0	0	0	0	0	0	0	0	0	0	0	0	0	0	0	0	0	0	0	0	0	0	0	0	0	0	0	0	0	0	0	0	0	0	0	0	0	0	0	0	0	0	0	0	0	0	0	0	0	0	0	0	0	0	0	0	0	0	0	0	0	0	0	0	0	0	0	0	0	0	0	0	0	0	0	0	0	0	0	0	0	0	0	0	0	0	0	0	0	0	0	0	0	0	0	0	0	0	0	0	0	0	0	0	0	0	0	0	0	0	0	0	0	0	0	0	0	0	0	0	0	0	0	0	0	0	0	0	0	0	0	0	0	0	0	0	0	0	0	0	0	0	0	0	0	0	0	0	0	0	0	0	0	0	0	0	0	0	0	0	0	0	0	0	0	0	0	0	0	0	0	0	0	0	0	0	0	0	0	0	0	0	0	0	0	0	0	0	0	0	0	0	0	0	0	0	0	0	0	0	0	0	0	0	0	0	0	0	0	0	0	0	0	0	0	0	0	0	0	0	0	0	0	0	0	0	0	0	0	0	0	0	0	0	0	0	0	0	0	0	0	0	0	0	0	0	0	0	0	0	0	0	0	0	0	0	0	0	0	0	0	0	0	0	0	0	0	0	0	0	0	0	0	0	0	0	0	0	0	0	0	0	0	0	0	0	0	0	0	0	0	0	0	0	0	0	0	0	0	0	0	0	0	0	0	0	0	0	0	0	0	0	0	0	0	0	0	0	0	0	0	0	0	0	0	0	0	0	0	0	0	0	0	0	0	0	0	0	0	0	0	0	0	0	0	0	0	0	0	0	0	0	0	0	0
PXD015079.Sample1.VermiformAppendix	human	PXD015079	Sample1	Digestive	VermiformAppendix	4	5	5	3	2	4	5	3	4	1	5	3	4	4	1	3	4	2	5	5	1	4	5	5	5	5	3	5	5	4	5	4	5	0	5	5	5	5	4	0	0	0	0	0	0	0	1	5	1	3	3	2	5	4	5	1	5	2	1	3	4	2	1	2	5	3	4	5	0	2	1	3	0	0	0	3	5	2	4	5	5	3	2	4	4	3	2	4	2	5	0	4	2	5	5	4	5	4	5	2	4	4	0	4	3	2	0	4	2	2	1	4	5	5	0	3	5	5	3	4	4	5	3	1	3	5	3	2	5	3	3	4	1	5	4	4	5	2	3	3	5	4	5	5	2	5	5	5	1	0	2	5	5	4	2	0	1	1	2	2	5	1	1	1	4	0	1	1	1	1	2	4	3	3	5	4	0	3	3	4	5	1	2	5	4	1	3	0	1	3	0	4	0	5	0	0	0	4	1	2	5	1	5	1	2	0	0	3	2	0	1	3	2	5	1	1	3	2	1	4	5	4	4	5	5	5	2	1	4	3	3	0	1	2	3	1	4	5	4	0	5	4	3	1	0	4	2	4	1	3	1	1	5	5	5	4	3	2	1	5	2	0	1	1	1	4	1	4	1	0	5	0	1	1	0	4	4	0	4	4	0	4	2	0	0	5	2	2	0	4	2	3	2	0	1	1	0	0	3	5	1	0	0	1	1	0	0	4	1	0	3	0	0	0	2	4	5	5	4	4	3	1	0	3	0	3	0	2	0	0	1	2	3	4	3	0	2	0	0	0	1	1	2	1	4	4	0	0	4	0	0	4	0	0	1	1	0	5	0	0	4	2	0	4	1	1	0	2	3	3	2	0	4	0	2	0	4	1	4	2	0	0	3	4	3	0	4	2	0	0	4	0	2	0	2	0	0	0	2	5	0	3	3	2	0	3	1	0	0	0	0	5	0	1	1	1	1	1	2	0	0	3	0	5	0	0	2	1	1	2	0	1	1	0	1	4	4	5	4	5	0	0	1	0	2	1	0	0	0	0	1	1	1	0	2	2	0	0	2	0	1	1	0	3	0	4	0	1	5	2	3	0	4	3	1	3	0	3	0	1	3	3	2	1	0	0	2	0	0	2	1	3	1	3	0	3	4	1	5	1	1	3	1	0	4	2	3	1	3	4	2	1	5	0	1	2	4	3	4	0	5	0	1	3	2	0	3	0	4	0	0	3	0	0	0	5	0	1	0	3	2	1	0	1	5	0	2	0	2	1	0	0	0	0	1	0	0	3	1	1	1	3	3	0	0	0	2	0	0	2	1	0	1	0	0	0	3	1	0	0	2	0	3	0	0	1	5	3	0	0	0	0	2	3	0	0	1	0	0	1	0	1	1	0	0	0	3	0	0	2	0	4	0	1	0	2	5	0	0	0	0	0	1	0	4	0	1	1	2	3	1	0	0	2	2	0	0	0	4	5	3	0	1	0	0	1	0	4	2	0	0	0	5	0	0	1	1	0	0	4	0	3	1	1	0	5	5	0	1	2	1	4	4	0	0	0	2	0	4	2	1	0	0	4	2	1	0	0	0	5	0	0	2	0	0	3	2	0	0	3	0	1	0	0	0	1	4	4	1	0	0	0	0	1	0	0	0	0	0	2	0	0	0	4	1	2	1	3	0	1	0	0	0	0	2	0	5	4	4	2	0	1	0	0	0	0	0	0	0	0	0	3	1	0	0	0	1	1	0	3	0	0	0	0	0	0	0	4	5	0	1	2	1	2	0	3	0	3	1	1	0	1	0	2	0	0	4	0	0	4	2	1	3	0	0	0	0	1	0	0	0	0	5	0	0	0	5	0	1	3	0	0	0	4	0	0	5	0	3	0	3	0	0	1	0	0	0	0	0	0	0	3	4	0	0	0	0	1	0	0	0	2	1	0	0	1	0	1	0	1	0	0	0	0	5	0	0	0	0	0	0	0	2	0	1	0	5	0	0	0	1	2	0	0	0	0	3	0	0	0	0	0	0	0	0	5	0	5	0	4	0	0	0	0	3	0	0	0	0	3	0	5	0	0	1	5	4	0	0	3	0	0	0	0	1	1	0	0	0	0	0	0	0	1	0	0	0	0	0	0	0	1	0	0	4	0	0	1	0	1	0	0	0	0	0	0	0	1	0	0	0	0	0	1	0	0	0	3	0	0	4	2	0	1	2	2	4	0	5	0	0	2	0	0	3	2	0	2	0	2	0	1	0	0	0	0	4	0	0	0	0	0	0	2	0	5	0	0	0	4	0	0	0	0	1	0	0	0	0	0	0	0	0	0	4	4	0	0	0	0	0	1	1	0	0	2	0	0	0	1	1	0	1	0	0	0	0	0	0	0	0	0	0	0	0	0	5	0	0	0	1	2	0	3	5	0	0	1	0	0	0	0	0	0	0	0	0	0	0	0	0	0	0	0	4	0	1	0	0	0	0	0	0	0	0	0	0	0	0	0	0	0	0	1	2	0	4	0	0	0	0	0	0	0	0	0	1	0	0	4	0	0	0	3	3	4	0	0	1	2	0	0	0	1	0	0	0	0	0	2	0	1	0	0	0	0	0	0	0	0	0	0	0	1	0	0	0	0	0	2	0	1	1	4	0	0	0	0	0	0	0	4	1	0	1	1	0	0	4	3	0	0	0	0	0	0	0	0	0	5	0	0	1	0	0	0	0	0	0	0	0	0	0	0	0	0	0	0	0	0	4	0	0	0	0	0	0	0	0	0	1	0	3	0	0	0	4	0	0	0	0	0	0	0	0	0	0	0	0	0	0	0	0	3	0	0	0	0	0	0	0	0	0	0	0	0	0	0	0	0	0	0	0	1	0	0	0	0	0	0	0	0	0	0	0	1	0	0	0	1	3	0	5	0	0	1	0	0	0	0	2	5	0	0	0	0	0	0	0	0	5	0	0	0	0	0	0	0	0	0	0	0	0	0	0	0	1	0	2	0	0	0	5	0	0	2	0	0	0	0	0	0	0	0	0	0	0	0	0	0	0	0	0	0	0	0	0	0	0	1	0	0	0	0	0	0	0	0	0	2	0	0	0	0	3	0	0	0	4	0	0	0	0	3	0	1	3	0	0	0	0	0	0	0	0	0	0	0	0	0	0	0	0	0	0	0	0	0	0	5	3	0	5	3	0	0	0	0	0	1	0	4	3	0	0	0	0	0	0	0	0	0	0	0	0	0	0	0	0	4	4	0	0	0	0	0	0	0	0	0	0	0	0	0	5	0	4	0	0	0	0	0	0	1	3	0	0	0	0	0	0	0	5	1	0	0	0	0	0	0	0	1	1	0	0	0	0	0	0	0	0	0	3	0	0	0	0	0	4	0	0	0	0	5	0	0	0	0	0	0	5	2	0	0	0	0	0	0	0	0	1	0	0	0	0	1	0	0	3	0	0	0	0	0	0	0	0	0	0	0	0	2	0	0	0	0	0	0	0	0	0	0	0	1	0	0	0	0	0	0	0	0	0	0	0	0	0	2	3	0	0	0	0	0	0	0	0	0	0	0	0	0	0	0	0	0	0	0	0	0	1	0	0	0	0	0	0	0	4	0	0	0	0	0	0	0	0	1	0	0	0	0	0	0	0	2	5	0	0	3	0	0	0	0	3	0	0	0	0	1	0	4	5	4	0	4	1	0	1	0	0	0	0	0	1	0	0	0	0	1	0	0	0	0	0	0	0	1	0	0	0	0	0	0	0	0	0	0	0	0	0	0	0	0	0	0	0	0	0	0	0	2	2	0	0	0	0	0	0	4	2	0	0	0	0	0	0	0	0	0	0	0	0	0	0	4	0	0	0	0	0	0	0	0	1	3	0	0	0	0	0	0	0	0	0	0	3	5	0	4	0	0	0	0	0	0	0	0	0	0	0	0	0	0	0	1	0	0	0	0	5	0	0	0	0	0	0	0	0	0	0	0	3	1	0	0	0	0	0	0	0	0	0	0	0	0	0	0	0	0	3	0	0	0	0	0	5	0	2	0	0	0	0	0	3	1	0	0	0	0	0	1	0	0	0	0	0	4	3	0	0	0	0	0	0	4	5	0	0	2	0	0	5	0	0	0	0	0	0	0	0	0	0	0	0	0	0	0	0	0	0	0	0	0	0	0	0	0	0	0	0	0	0	0	0	0	0	0	2	0	0	0	0	0	0	0	0	0	5	0	0	0	0	0	0	0	0	0	0	0	0	0	2	0	0	0	0	0	0	0	0	0	0	0	0	3	0	0	0	0	0	0	0	0	0	0	0	0	0	1	0	0	0	0	0	0	0	0	0	2	3	0	0	0	0	0	0	0	1	0	0	0	0	0	5	0	0	5	0	0	0	0	0	0	0	0	0	0	0	0	2	0	0	0	0	0	0	0	0	0	0	0	0	0	0	1	0	0	0	0	0	0	5	0	0	0	1	0	0	0	0	0	1	0	0	0	1	0	0	0	0	4	0	0	0	0	0	0	0	0	0	0	0	0	3	0	1	0	0	0	0	0	0	0	1	0	0	0	0	0	0	0	0	0	1	0	0	0	0	1	0	0	0	0	0	0	4	0	0	0	0	0	0	0	0	0	0	0	0	0	0	1	0	0	0	0	0	0	0	0	0	0	0	0	0	0	0	0	0	0	0	0	0	1	4	0	0	0	0	0	0	0	0	0	0	0	0	0	0	0	0	0	0	0	0	0	0	0	0	0	0	0	0	0	0	0	0	0	0	0	0	0	0	0	0	0	0	0	0	0	0	0	0	0	1	0	0	0	0	0	0	5	4	0	0	0	0	1	0	0	0	0	0	0	0	0	0	0	0	0	0	0	0	0	1	0	0	0	0	0	0	0	0	0	0	0	0	0	1	0	0	0	0	0	0	0	0	0	0	0	0	0	0	0	3	2	0	0	0	0	0	0	0	0	0	0	0	0	0	0	0	0	0	0	0	0	0	0	0	0	0	0	0	0	0	0	0	0	2	0	0	0	0	0	1	0	0	0	0	0	0	0	0	0	0	0	0	0	0	0	0	0	0	0	0	0	0	0	0	0	0	1	0	0	0	0	0	0	0	0	0	0	0	0	3	0	0	2	0	0	0	0	0	0	0	0	0	0	0	0	0	0	0	0	0	0	0	0	0	0	0	0	0	0	0	0	0	0	0	0	0	0	0	0	0	0	0	0	0	0	0	0	0	0	0	0	0	0	0	0	0	0	0	0	0	2	0	4	0	5	0	0	0	0	0	0	1	0	0	0	0	0	0	0	0	0	0	1	0	0	0	0	0	3	0	0	1	0	0	0	0	0	0	0	0	3	0	0	0	0	0	3	0	0	0	0	0	0	0	0	0	0	0	0	0	0	0	0	2	0	0	0	0	0	0	0	0	0	0	0	0	0	0	0	0	0	0	0	0	0	0	0	0	0	0	0	0	0	0	0	0	0	0	0	0	3	0	0	0	0	0	0	0	0	0	0	0	0	0	0	0	0	2	2	0	0	0	0	0	0	0	0	0	1	0	0	0	0	0	0	0	0	0	0	0	0	0	0	0	0	0	0	0	0	0	0	0	0	0	0	0	0	0	0	0	0	0	0	0	0	0	0	0	0	0	0	0	0	0	1	0	0	3	0	0	0	1	0	0	0	0	0	0	0	0	0	0	0	0	0	0	0	0	0	0	0	0	0	0	0	0	0	0	0	0	0	0	0	0	0	0	0	0	0	0	5	0	0	2	0	0	0	0	0	0	0	0	1	0	0	0	0	0	0	0	0	0	0	0	0	0	0	0	0	0	0	0	0	0	0	0	0	0	0	0	0	0	0	0	0	0	0	0	0	0	0	0	0	0	0	0	0	0	0	0	0	2	0	0	0	0	0	0	0	0	0	0	0	0	1	0	0	0	0	0	0	2	0	0	3	0	0	0	1	0	0	0	0	0	0	0	0	0	0	0	0	0	0	0	0	3	0	0	0	0	0	0	0	0	0	0	0	0	0	0	0	0	0	0	0	0	0	0	0	0	0	0	0	0	1	0	3	1	0	0	0	0	0	0	0	0	0	0	0	0	0	0	0	0	2	0	0	0	0	0	0	0	0	0	0	0	0	0	0	0	0	0	0	0	0	0	0	0	0	0	0	0	0	0	0	0	0	0	0	0	0	0	0	0	0	0	0	0	0	0	0	0	0	0	0	1	0	0	0	0	0	0	0	0	0	0	0	0	0	0	0	0	0	0	0	0	0	0	0	0	0	0	0	0	0	0	0	0	0	0	0	0	0	0	0	0	0	1	0	0	0	5	0	0	0	0	0	0	0	0	0	0	0	3	0	0	0	0	0	0	0	0	0	0	0	2	0	0	1	0	0	0	0	0	0	0	0	0	0	0	0	0	4	5	0	0	0	0	0	2	0	0	0	0	0	0	0	0	0	0	0	0	0	0	4	0	0	0	0	3	0	0	0	0	0	0	0	0	0	0	0	0	0	0	0	0	0	0	0	0	0	0	0	0	0	0	1	0	3	0	0	0	0	0	0	0	0	0	0	0	3	0	0	0	0	0	0	0	0	0	0	0	0	0	0	0	0	1	1	0	0	0	0	0	0	4	0	0	0	0	0	0	0	0	0	0	0	0	0	0	0	0	0	0	0	0	0	0	0	0	0	3	0	0	0	0	0	0	0	0	0	0	0	0	0	0	0	0	0	5	0	0	0	0	0	0	0	0	0	0	0	0	0	0	0	0	0	0	0	0	0	0	5	0	0	0	0	0	0	0	0	0	0	0	2	0	0	0	0	0	0	0	0	0	0	0	0	0	0	0	0	0	0	1	0	0	0	0	0	0	0	0	0	0	0	2	0	0	0	0	0	0	0	0	0	0	0	0	0	0	0	0	0	0	0	0	0	0	0	0	0	0	0	0	0	0	0	0	0	0	0	0	0	0	0	0	0	0	0	0	0	0	1	0	0	0	0	0	0	1	0	0	0	0	0	0	4	0	0	0	0	0	0	0	0	0	0	0	0	0	0	0	0	0	0	0	0	1	0	0	0	0	0	0	0	0	0	0	0	0	0	0	0	0	0	0	0	0	1	0	0	0	0	0	0	0	0	0	0	0	0	0	0	0	0	0	0	0	0	0	0	0	0	0	0	0	0	1	0	0	0	0	0	0	0	0	0	0	0	0	0	0	0	0	0	0	0	0	0	0	0	0	0	0	0	2	0	0	0	1	0	0	0	0	0	0	0	0	0	0	0	0	0	0	0	0	0	0	0	0	0	0	0	0	0	0	0	0	0	0	0	0	0	0	0	0	0	0	0	1	0	0	0	0	0	0	0	0	0	0	0	0	0	0	0	0	0	0	0	0	0	0	0	0	0	0	0	0	0	0	0	0	0	0	0	0	0	0	0	0	0	0	0	0	0	0	0	0	0	0	0	0	0	0	0	3	0	0	0	0	0	0	0	2	2	0	0	0	0	0	0	1	0	0	0	1	0	0	0	0	0	0	0	0	0	0	0	0	0	0	0	0	0	0	0	0	0	0	0	0	0	0	0	0	0	0	0	0	0	0	0	0	0	0	0	0	0	0	0	0	5	0	0	0	0	0	0	0	0	0	0	0	0	0	0	0	0	0	0	0	0	0	0	0	0	0	0	2	0	0	0	0	0	0	0	0	0	0	0	0	0	0	5	0	0	0	5	0	0	0	0	2	2	0	0	0	0	0	0	0	0	0	0	0	0	0	0	1	0	0	0	0	0	0	0	0	0	0	0	0	0	2	0	0	0	0	5	0	0	0	0	0	1	0	0	0	0	0	0	0	0	0	0	2	0	0	0	0	0	0	0	0	0	0	0	0	0	0	0	0	0	0	0	0	1	0	0	0	0	1	0	0	0	0	0	0	0	0	0	0	0	0	0	0	0	0	0	0	1	0	0	0	0	0	0	0	0	0	0	0	0	0	0	0	0	0	0	0	0	0	0	0	0	0	0	0	0	0	0	0	0	0	0	0	0	0	0	0	0	0	0	0	0	0	0	0	0	0	0	0	0	0	0	0	0	0	0	0	0	0	0	0	0	0	0	0	0	1	0	0	0	0	0	1	0	1	0	0	0	0	0	0	0	0	0	0	0	0	0	0	0	0	0	0	0	0	0	0	0	0	0	0	0	0	0	0	0	0	0	0	0	0	0	0	0	0	0	0	0	0	0	0	0	1	0	0	0	0	0	0	0	0	0	0	0	0	0	0	0	0	0	0	0	0	0	0	0	0	0	0	0	0	0	0	0	0	0	0	0	0	0	0	0	0	0	0	0	0	0	0	0	0	0	0	0	0	0	0	0	0	0	0	0	0	0	0	0	0	0	0	0	0	0	0	0	0	0	0	0	0	0	0	0	0	0	0	0	0	0	0	0	0	0	0	0	0	0	0	0	0	0	0	0	0	0	0	0	0	0	0	0	0	0	0	0	0	0	0	0	0	0	0	0	0	0	0	0	0	0	0	0	0	0	0	0	0	0	0	0	0	0	0	0	0	0	0	0	0	0	0	0	0	0	0	0	0	0	0	0	0	0	0	0	0	0	0	0	0	0	0	0	0	0	0	0	0	0	0	0	0	0	0	0	0	0	0	0	0	0	0	0	0	0	0	0	0	0	0	0	0	0	0	0	0	0	0	0	0	0	0	0	0	0	0	0	0	0	0	0	0	0	0	0	0	0	0	0	0	0	0	0	0	0	0	0	0	1	0	0	0	0	0	0	0	0	0	0	0	0	0	0	0	0	0	0	0	0	0	0	0	0	0	0	0	0	0	0	0	0	0	0	0	0	0	0	0	0	0	0	0	0	0	0	0	0	0	0	0	0	0	0	0	0	0	0	0	0	0	0	0	0	0	0	0	0	0	0	0	0	0	0	0	0	0	0	0	0	0	0	0	0	0	0	0	0	2	0	0	0	0	0	0	0	0	0	0	0	0	0	0	0	0	0	0	0	0	0	0	0	0	0	0	0	0	0	0	0	0	0	0	0	0	0	0	0	0	0	0	0	0	0	0	5	0	0	0	0	0	0	0	0	0	0	0	0	0	0	0	0	0	0	0	0	0	0	0	0	0	0	0	0	0	0	0	0	0	0	0	0	0	0	0	0	0	0	0	0	0	2	0	0	0	0	0	0	0	0	0	0	0	0	0	0	0	0	0	0	0	0	0	0	0	0	0	0	3	0	4	0	0	0	0	0	0	1	0	0	0	0	0	0	0	0	0	1	0	0	0	0	0	0	0	0	0	0	0	0	0	1	0	0	0	0	0	0	0	0	0	0	0	0	0	0	0	0	0	0	0	0	0	0	0	0	0	0	0	0	0	0	0	0	0	0	0	0	0	0	0	0	0	0	0	0	0	0	0	0	0	0	0	0	0	0	0	0	0	0	0	0	0	0	0	0	1	0	0	0	0	0	0	0	0	0	0	0	0	0	0	0	0	0	0	0	0	0	0	0	0	0	0	0	0	0	0	0	0	0	0	0	0	0	0	0	0	0	0	0	0	0	0	0	0	0	0	0	0	0	0	0	0	0	0	0	0	0	0	0	0	0	0	0	0	0	0	0	0	0	0	0	0	0	0	0	0	0	0	0	0	0	0	0	0	0	0	0	0	0	0	0	0	0	0	0	0	0	0	0	0	0	0	0	0	0	0	0	0	0	0	0	0	0	0	0	0	0	0	0	0	0	0	0	0	0	0	0	0	0	0	0	0	0	0	0	0	0	0	0	0	0	0	0	0	0	0	0	0	0	0	0	0	0	0	0	0	0	0	0	0	0	0	0	0	0	0	0	0	0	0	0	0	0	0	0	0	0	0	0	0	0	0	0	0	0	0	0	0	0	0	0	0	0	0	0	0	0	0	0	0	0	0	0	0	0	0	0	0	0	0	0	0	0	0	0	0	0	0	0	0	0	0	0	0	0	0	0	0	0	0	0	0	0	0	0	0	0	0	0	0	0	0	0	0	0	0	0	0	0	0	0	0	0	0	0	0	0	0	0	0	0	0	0	0	0	0	0	0	0	0	0	0	0	0	0	0	0	0	0	0	0	0	0	0	0	0	0	0	0	0	0	0	0	0	0	0	0	0	0	0	0	0	0	0	0	0	0	0	0	0	0	0	0	0	0	0	0	0	0	0	0	0	0	0	0	0	0	0	0	0	0	0	0	0	0	0	0	0	0	0	0	0	0	0	0	0	0	0	0	0	0	0	0	0	0	0	0	0	0	0	0	0	0	0	0	0	2	0	0	0	0	0	0	0	0	0	0	0	0	0	0	0	0	0	0	0	0	0	0	0	0	0	0	0	0	0	0	0	0	0	0	0	0	0	0	0	0	0	0	0	0	0	0	0	0	0	0	0	0	0	0	0	0	0	0	0	0	0	0	0	0	0	0	0	0	0	0	0	0	0	0	0	0	0	0	0	0	0	0	0	0	0	0	0	0	0	0	0	0	0	0	0	0	0	0	0	0	0	0	0	0	0	0	0	0	0	0	0	0	0	0	0	0	0	0	0	0	0	0	0	0	0	0	0	0	0	0	0	0	0	0	0	0	0	0	0	0	0	0	0	0	0	0	0	0	0	0	0	0	0	0	0	0	0	0	0	0	0	0	0	0	0	0	0	0	0	0	0	0	0	0	0	0	0	0	0	0	0	0	0	0	0	0	0	0	0	0	0	0	0	0	0	0	0	0	0	0	0	0	0	0	0	0	0	0	0	0	0	0	0	0	0	0	0	0	0	0	0	0	0	0	0	0	0	0	0	0	0	0	0	0	0	0	0	0	0	0	0	0	0	0	0	0	0	0	0	0	0	0	0	0	0	0	0	0	0	0	0	0	0	0	0	0	0	0	0	0	0	0	0	0	0	0	0	0	0	0	0	0	0	0	0	0	0	0	0	0	0	0	0	0	0	0	0	0	0	0	0	0	0	0	0	0	0	0	0	0	0	0	0	0	0	0	0	0	0	0	0	0	0	0	0	0	0	0	0	0	0	0	0	0	0	0	0	0	0	0	0	0	0	0	0	0	0	0	0	0	0	0	0	0	0	0	0	0	0	0	0	0	0	0	0	0	0	0	0	0	0	0	0	0	0	0	0	0	0	0	0	0	0	0	0	0	0	0	0	0	0	0	0	0	0	0	0	0	0	0	0	0	0	0	0	0	0	0	0	0	0	0	0	0	0	0	0	0	0	0	0	0	0	0	0	0	0	0	0	0	0	0	0	0	0	0	0	0	0	0	0	0	0	0	0	0	0	0	0	0	0	0	0	0	0	0	0	0	0	0	0	0	0	0	0	0	0	0	0	0	0	0	0	0	0	0	0	0	0	0	0	0	0	0	0	0	0	0	0	0	0	0	0	0	0	0	0	0	0	0	0	0	0	0	0	0	0	0	0	0	0	0	0	0	0	0	0	0	0	0	0	0	0	0	0	0	0	0	0	0	0	0	0	0	0	0	0	0	0	0	0	0	0	0	0	0	0	0	0	0	0	0	0	0	0	0	0	0	0	0	0	0	0	0	0	0	0	0	0	0	0	0	0	0	0	0	0	0	0	0	0	0	0	0	0	0	0	0	0	0	0	0	0	0	0	0	0	0	0	0	0	0	0	0	0	0	0	0	0	0	0	0	0	0	0	0	0	0	0	0	0	0	0	0	0	0	0	0	0	0	0	0	0	0	0	0	0	0	0	0	0	0	0	0	0	0	0	0	0	0	0	0	0	0	0	0	0	0	0	0	0	0	0	0	0	0	0	0	0	0	0	0	0	0	0	0	0	0	0	0	0	0	0	0	0	0	0	0	0	0	0	0	0	0	0	0	0	0	0	0	0	0	0	0	0	0	0	0	0	0	0	0	0	0	0	0	0	0	0	0	0	0	0	0	0	0	0	0	0	0	0	0	0	0	0	0	0	0	0	0	0	0	0	0	0	0	0	0	0	0	0	0	0	0	0	0	0	0	0	0	0	0	0	0	0	0	0	0	0	0	0	0	0	0	0	0	0	0	0	0	0	0	0	0	0	0	0	0	0	0	0	0	0	0	0	0	0	0	0	0	0	0	0	0	0	1	0	0	0	0	0	0	0	0	0	0	0	0	0	0	0	0	0	0	0	0	0	0	0	0	0	0	0	0	0	0	0	0	0	0	0	0	0	0	0	0	0	0	0	0	0	0	0	0	0	0	0	0	0	0	0	0	0	0	0	0	0	0	0	0	0	0	0	0	0	0	0	0	0	0	0	0	0	0	0	0	0	0	0	0	0	0	0	0	0	0	0	0	0	0	0	0	0	0	0	0	0	0	0	0	0	0	0	0	0	0	0	0	0	0	0	0	0	0	0	0	0	5	0	0	0	0	0	0	0	0	0	0	0	0	0	0	0	0	0	0	0	0	0	0	0	0	0	0	0	0	0	0	0	0	0	0	0	0	0	0	0	0	0	0	0	0	0	0	0	0	0	0	0	0	0	0	0	0	0	0	0	0	0	0	0	0	0	0	0	0	0	0	0	0	0	0	0	0	0	0	0	0	0	0	0	0	0	0	0	0	0	0	0	0	0	0	0	0	0	0	0	0	0	0	0	0	0	0	0	0	0	0	0	0	0	0	0	0	0	0	0	0	0	0	0	0	0	0	0	0	0	0	0	0	0	0	0	0	0	0	0	0	0	0	0	0	0	0	0	0	0	0	0	0	0	0	0	0	0	0	0	0	0	0	0	0	0	0	0	0	0	0	0	0	0	0	0	0	0	0	0	0	0	0	0	0	0	0	0	0	0	0	0	0	0	0	0	0	0	0	0	0	0	0	0	0	0	0	0	0	0	0	0	0	0	0	0	0	0	0	0	0	0	0	0	0	0	0	0	0	0	0	0	0	0	0	0	0	0	0	0	0	0	0	0	0	0	0	0	0	0	0	0	0	0	0	0	0	0	0	0	0	0	0	0	0	0	0	0	0	0	0	0	0	0	0	0	0	0	0	0	0	0	0	0	0	0	0	0	0	0	0	0	0	0	0	0	0	0	0	0	0	0	0	0	0	0	0	0	0	0	0	0	0	0	0	0	0	0	0	0	0	0	0	0	0	0	0	0	0	0	0	0	0	0	0	0	0	0	0	0	0	0	0	0	0	0	0	0	0	0	0	0	0	0	0	0	0	0	0	0	0	0	0	0	0	0	0	0	0	0	0	0	0	0	0	0	0	0	0	0	0	0	0	0	0	0	0	0	0	0	0	0	0	0	0
PXD015079.Sample2.VermiformAppendix	human	PXD015079	Sample2	Digestive	VermiformAppendix	4	5	5	4	2	4	5	2	4	2	5	4	4	4	3	2	4	1	5	5	3	4	5	5	5	5	3	5	5	4	4	4	5	0	5	5	5	5	3	0	0	0	0	0	0	0	4	5	2	2	4	3	5	4	5	3	5	1	2	3	4	3	3	3	5	3	4	5	0	3	3	4	0	0	0	4	5	2	4	5	5	4	3	5	4	4	4	5	2	5	0	4	3	5	5	5	4	4	5	2	4	5	0	4	4	4	0	4	3	3	2	3	5	5	0	4	5	4	4	5	4	5	2	2	4	5	2	3	5	4	5	4	1	5	4	5	5	3	4	4	5	5	5	5	2	5	5	5	3	0	3	5	5	4	1	0	3	4	3	2	1	3	3	3	3	0	3	2	2	1	3	5	4	4	5	5	0	4	3	5	5	3	2	5	5	3	4	0	3	4	0	5	0	5	0	0	0	3	2	2	5	2	5	2	3	0	0	2	2	0	1	3	3	5	3	3	3	3	2	4	5	4	4	4	5	4	2	3	3	3	4	0	3	3	2	4	5	5	4	0	5	4	2	2	0	5	2	3	2	4	2	1	4	5	5	4	3	2	4	5	1	0	3	2	4	5	2	5	2	0	5	0	2	2	0	2	3	0	5	5	0	5	2	0	0	5	1	2	0	4	4	5	2	0	2	3	0	0	2	5	1	0	0	2	1	0	0	5	5	0	3	0	0	0	1	4	4	5	4	4	4	1	0	3	0	3	0	3	0	0	1	3	4	4	2	0	4	0	0	0	1	4	2	2	4	3	0	0	4	0	0	5	0	0	2	3	0	4	0	0	3	1	0	1	1	3	0	4	4	4	1	0	3	0	2	0	4	3	5	1	0	0	1	4	2	0	5	2	0	0	5	0	2	0	2	0	0	0	2	5	0	3	3	2	0	3	2	0	0	0	0	5	0	2	2	3	2	3	2	0	0	3	0	4	0	0	3	2	3	3	0	3	3	0	1	4	2	5	4	5	0	0	4	0	4	1	0	0	0	0	3	1	2	0	2	1	0	0	2	0	1	2	0	2	0	4	0	2	5	3	4	0	1	4	1	2	0	2	0	1	4	2	2	2	0	0	1	0	0	2	1	1	2	3	0	1	5	1	5	1	2	3	2	0	4	2	2	2	4	4	3	2	5	0	3	2	4	3	4	0	5	0	2	3	3	0	4	0	1	0	0	3	0	0	0	5	0	1	0	3	3	3	0	3	5	0	3	0	3	2	0	0	0	0	3	0	0	4	2	1	3	5	3	0	0	0	1	0	0	2	1	0	3	0	0	0	4	1	0	0	1	0	4	0	0	2	5	2	0	0	0	0	4	1	0	0	1	0	0	1	0	3	1	0	0	0	3	0	0	1	0	4	0	3	0	2	5	0	0	0	0	0	2	0	5	0	1	2	3	3	2	0	0	1	2	0	0	0	3	5	3	0	3	0	0	2	0	1	3	0	0	0	1	0	0	1	1	0	0	4	0	4	3	1	0	5	5	0	1	2	1	4	5	0	0	0	2	0	3	2	2	0	0	3	1	1	0	0	0	4	0	0	1	0	0	1	2	0	0	4	0	3	0	0	0	4	4	1	1	0	0	0	0	1	0	0	0	0	0	4	0	0	0	5	2	2	3	1	0	1	0	0	0	0	2	0	5	4	4	2	0	1	0	0	0	0	0	0	0	0	0	2	2	0	0	0	3	2	0	2	0	0	0	0	0	0	0	5	4	0	2	1	1	2	0	4	0	1	1	1	0	1	0	2	0	0	1	0	0	2	3	1	4	0	0	0	0	1	0	0	0	0	5	0	0	0	5	0	1	4	0	0	0	4	0	0	5	0	2	0	3	0	0	1	0	0	0	0	0	0	0	3	3	0	0	0	0	2	0	0	0	2	1	0	0	4	0	1	0	1	0	0	0	0	5	0	0	0	0	0	0	0	3	0	4	0	5	0	0	0	2	1	0	0	0	0	4	0	0	0	0	0	0	0	0	5	0	4	0	5	0	0	0	0	3	0	0	0	0	2	0	5	0	0	1	5	3	0	0	1	0	0	0	0	4	2	0	0	0	0	0	0	0	2	0	0	0	0	0	0	0	3	0	0	4	0	0	2	0	3	0	0	0	0	0	0	0	3	0	0	0	0	0	3	0	0	0	3	0	0	4	1	0	1	2	1	4	0	5	0	0	2	0	0	4	1	0	2	0	1	0	2	0	0	0	0	5	0	0	0	0	0	0	1	0	5	0	0	0	3	0	0	0	0	1	0	0	0	0	0	0	0	0	0	2	5	0	0	0	0	0	4	4	0	0	1	0	0	0	1	2	0	1	0	0	0	0	0	0	0	0	0	0	0	0	0	4	0	0	0	1	2	0	4	5	0	0	4	0	0	0	0	0	0	0	0	0	0	0	0	0	0	0	0	1	0	4	0	0	0	0	0	0	0	0	0	0	0	0	0	0	0	0	1	2	0	2	0	0	0	0	0	0	0	0	0	1	0	0	4	0	0	0	4	1	5	0	0	1	1	0	0	0	2	0	0	0	0	0	2	0	1	0	0	0	0	0	0	0	0	0	0	0	2	0	0	0	0	0	4	0	2	1	4	0	0	0	0	0	0	0	4	3	0	1	2	0	0	3	4	0	0	0	0	0	0	0	0	0	5	0	0	1	0	0	0	0	0	0	0	0	0	0	0	0	0	0	0	0	0	3	0	0	0	0	0	0	0	0	0	2	0	4	0	0	0	4	0	0	0	0	0	0	0	0	0	0	0	0	0	0	0	0	3	0	0	0	0	0	0	0	0	0	0	0	0	0	0	0	0	0	0	0	2	0	0	0	0	0	0	0	0	0	0	0	1	0	0	0	4	3	0	5	0	0	3	0	0	0	0	1	4	0	0	0	0	0	0	0	0	5	0	0	0	0	0	0	0	0	0	0	0	0	0	0	0	3	0	5	0	0	0	5	0	0	1	0	0	0	0	0	0	0	0	0	0	0	0	0	0	0	0	0	0	0	0	0	0	0	1	0	0	0	0	0	0	0	0	0	3	0	0	0	0	5	0	0	0	4	0	0	0	0	3	0	3	4	0	0	0	0	0	0	0	0	0	0	0	0	0	0	0	0	0	0	0	0	0	0	5	4	0	5	3	0	0	0	0	0	3	0	3	1	0	0	0	0	0	0	0	0	0	0	0	0	0	0	0	0	5	3	0	0	0	0	0	0	0	0	0	0	0	0	0	5	0	4	0	0	0	0	0	0	1	4	0	0	0	0	0	0	0	5	4	0	0	0	0	0	0	0	1	1	0	0	0	0	0	0	0	0	0	2	0	0	0	0	0	3	0	0	0	0	5	0	0	0	0	0	0	5	3	0	0	0	0	0	0	0	0	2	0	0	0	0	3	0	0	3	0	0	0	0	0	0	0	0	0	0	0	0	3	0	0	0	0	0	0	0	0	0	0	0	2	0	0	0	0	0	0	0	0	0	0	0	0	0	4	3	0	0	0	0	0	0	0	0	0	0	0	0	0	0	0	0	0	0	0	0	0	1	0	0	0	0	0	0	0	4	0	0	0	0	0	0	0	0	2	0	0	0	0	0	0	0	1	5	0	0	4	0	0	0	0	1	0	0	0	0	3	0	3	5	3	0	4	2	0	4	0	0	0	0	0	1	0	0	0	0	2	0	0	0	0	0	0	0	2	0	0	0	0	0	0	0	0	0	0	0	0	0	0	0	0	0	0	0	0	0	0	0	2	1	0	0	0	0	0	0	3	2	0	0	0	0	0	0	0	0	0	0	0	0	0	0	2	0	0	0	0	0	0	0	0	3	4	0	0	0	0	0	0	0	0	0	0	3	5	0	4	0	0	0	0	0	0	0	0	0	0	0	0	0	0	0	4	0	0	0	0	5	0	0	0	0	0	0	0	0	0	0	0	3	1	0	0	0	0	0	0	0	0	0	0	0	0	0	0	0	0	3	0	0	0	0	0	4	0	3	0	0	0	0	0	3	2	0	0	0	0	0	2	0	0	0	0	0	5	4	0	0	0	0	0	0	5	5	0	0	1	0	0	5	0	0	0	0	0	0	0	0	0	0	0	0	0	0	0	0	0	0	0	0	0	0	0	0	0	0	0	0	0	0	0	0	0	0	0	2	0	0	0	0	0	0	0	0	0	4	0	0	0	0	0	0	0	0	0	0	0	0	0	3	0	0	0	0	0	0	0	0	0	0	0	0	4	0	0	0	0	0	0	0	0	0	0	0	0	0	2	0	0	0	0	0	0	0	0	0	2	4	0	0	0	0	0	0	0	1	0	0	0	0	0	5	0	0	5	0	0	0	0	0	0	0	0	0	0	0	0	2	0	0	0	0	0	0	0	0	0	0	0	0	0	0	1	0	0	0	0	0	0	5	0	0	0	1	0	0	0	0	0	1	0	0	0	1	0	0	0	0	2	0	0	0	0	0	0	0	0	0	0	0	0	2	0	2	0	0	0	0	0	0	0	2	0	0	0	0	0	0	0	0	0	1	0	0	0	0	3	0	0	0	0	0	0	4	0	0	0	0	0	0	0	0	0	0	0	0	0	0	4	0	0	0	0	0	0	0	0	0	0	0	0	0	0	0	0	0	0	0	0	0	3	3	0	0	0	0	0	0	0	0	0	0	0	0	0	0	0	0	0	0	0	0	0	0	0	0	0	0	0	0	0	0	0	0	0	0	0	0	0	0	0	0	0	0	0	0	0	0	0	0	0	2	0	0	0	0	0	0	5	5	0	0	0	0	1	0	0	0	0	0	0	0	0	0	0	0	0	0	0	0	0	1	0	0	0	0	0	0	0	0	0	0	0	0	0	2	0	0	0	0	0	0	0	0	0	0	0	0	0	0	0	1	1	0	0	0	0	0	0	0	0	0	0	0	0	0	0	0	0	0	0	0	0	0	0	0	0	0	0	0	0	0	0	0	0	3	0	0	0	0	0	2	0	0	0	0	0	0	0	0	0	0	0	0	0	0	0	0	0	0	0	0	0	0	0	0	0	0	4	0	0	0	0	0	0	0	0	0	0	0	0	2	0	0	1	0	0	0	0	0	0	0	0	0	0	0	0	0	0	0	0	0	0	0	0	0	0	0	0	0	0	0	0	0	0	0	0	0	0	0	0	0	0	0	0	0	0	0	0	0	0	0	0	0	0	0	0	0	0	0	0	0	2	0	1	0	5	0	0	0	0	0	0	1	0	0	0	0	0	0	0	0	0	0	2	0	0	0	0	0	2	0	0	2	0	0	0	0	0	0	0	0	4	0	0	0	0	0	5	0	0	0	0	0	0	0	0	0	0	0	0	0	0	0	0	1	0	0	0	0	0	0	0	0	0	0	0	0	0	0	0	0	0	0	0	0	0	0	0	0	0	0	0	0	0	0	0	0	0	0	0	0	3	0	0	0	0	0	0	0	0	0	0	0	0	0	0	0	0	4	1	0	0	0	0	0	0	0	0	0	3	0	0	0	0	0	0	0	0	0	0	0	0	0	0	0	0	0	0	0	0	0	0	0	0	0	0	0	0	0	0	0	0	0	0	0	0	0	0	0	0	0	0	0	0	0	2	0	0	1	0	0	0	2	0	0	0	0	0	0	0	0	0	0	0	0	0	0	0	0	0	0	0	0	0	0	0	0	0	0	0	0	0	0	0	0	0	0	0	0	0	0	5	0	0	3	0	0	0	0	0	0	0	0	3	0	0	0	0	0	0	0	0	0	0	0	0	0	0	0	0	0	0	0	0	0	0	0	0	0	0	0	0	0	0	0	0	0	0	0	0	0	0	0	0	0	0	0	0	0	0	0	0	4	0	0	0	0	0	0	0	0	0	0	0	0	3	0	0	0	0	0	0	1	0	0	3	0	0	0	1	0	0	0	0	0	0	0	0	0	0	0	0	0	0	0	0	1	0	0	0	0	0	0	0	0	0	0	0	0	0	0	0	0	0	0	0	0	0	0	0	0	0	0	0	0	3	0	3	4	0	0	0	0	0	0	0	0	0	0	0	0	0	0	0	0	1	0	0	0	0	0	0	0	0	0	0	0	0	0	0	0	0	0	0	0	0	0	0	0	0	0	0	0	0	0	0	0	0	0	0	0	0	0	0	0	0	0	0	0	0	0	0	0	0	0	0	1	0	0	0	0	0	0	0	0	0	0	0	0	0	0	0	0	0	0	0	0	0	0	0	0	0	0	0	0	0	0	0	0	0	0	0	0	0	0	0	0	0	2	0	0	0	3	0	0	0	0	0	0	0	0	0	0	0	3	0	0	0	0	0	0	0	0	0	0	0	5	0	0	3	0	0	0	0	0	0	0	0	0	0	0	0	0	3	5	0	0	0	0	0	1	0	0	0	0	0	0	0	0	0	0	0	0	0	0	4	0	0	0	0	4	0	0	0	0	0	0	0	0	0	0	0	0	0	0	0	0	0	0	0	0	0	0	0	0	0	0	1	0	3	0	0	0	0	0	0	0	0	0	0	0	4	0	0	0	0	0	0	0	0	0	0	0	0	0	0	0	0	1	1	0	0	0	0	0	0	4	0	0	0	0	0	0	0	0	0	0	0	0	0	0	0	0	0	0	0	0	0	0	0	0	0	4	0	0	0	0	0	0	0	0	0	0	0	0	0	0	0	0	0	5	0	0	0	0	0	0	0	0	0	0	0	0	0	0	0	0	0	0	0	0	0	0	3	0	0	0	0	0	0	0	0	0	0	0	1	0	0	0	0	0	0	0	0	0	0	0	0	0	0	0	0	0	0	2	0	0	0	0	0	0	0	0	0	0	0	1	0	0	0	0	0	0	0	0	0	0	0	0	0	0	0	0	0	0	0	0	0	0	0	0	0	0	0	0	0	0	0	0	0	0	0	0	0	0	0	0	0	0	0	0	0	0	3	0	0	0	0	0	0	1	0	0	0	0	0	0	4	0	0	0	0	0	0	0	0	0	0	0	0	0	0	0	0	0	0	0	0	2	0	0	0	0	0	0	0	0	0	0	0	0	0	0	0	0	0	0	0	0	1	0	0	0	0	0	0	0	0	0	0	0	0	0	0	0	0	0	0	0	0	0	0	0	0	0	0	0	0	2	0	0	0	0	0	0	0	0	0	0	0	0	0	0	0	0	0	0	0	0	0	0	0	0	0	0	0	3	0	0	0	2	0	0	0	0	0	0	0	0	0	0	0	0	0	0	0	0	0	0	0	0	0	0	0	0	0	0	0	0	0	0	0	0	0	0	0	0	0	0	0	3	0	0	0	0	0	0	0	0	0	0	0	0	0	0	0	0	0	0	0	0	0	0	0	0	0	0	0	0	0	0	0	0	0	0	0	0	0	0	0	0	0	0	0	0	0	0	0	0	0	0	0	0	0	0	0	3	0	0	0	0	0	0	0	1	2	0	0	0	0	0	0	3	0	0	0	2	0	0	0	0	0	0	0	0	0	0	0	0	0	0	0	0	0	0	0	0	0	0	0	0	0	0	0	0	0	0	0	0	0	0	0	0	0	0	0	0	0	0	0	0	5	0	0	0	0	0	0	0	0	0	0	0	0	0	0	0	0	0	0	0	0	0	0	0	0	0	0	2	0	0	0	0	0	0	0	0	0	0	0	0	0	0	4	0	0	0	3	0	0	0	0	2	2	0	0	0	0	0	0	0	0	0	0	0	0	0	0	3	0	0	0	0	0	0	0	0	0	0	0	0	0	2	0	0	0	0	5	0	0	0	0	0	1	0	0	0	0	0	0	0	0	0	0	1	0	0	0	0	0	0	0	0	0	0	0	0	0	0	0	0	0	0	0	0	1	0	0	0	0	2	0	0	0	0	0	0	0	0	0	0	0	0	0	0	0	0	0	0	2	0	0	0	0	0	0	0	0	0	0	0	0	0	0	0	0	0	0	0	0	0	0	0	0	0	0	0	0	0	0	0	0	0	0	0	0	0	0	0	0	0	0	0	0	0	0	0	0	0	0	0	0	0	0	0	0	0	0	0	0	0	0	0	0	0	0	0	0	1	0	0	0	0	0	1	0	3	0	0	0	0	0	0	0	0	0	0	0	0	0	0	0	0	0	0	0	0	0	0	0	0	0	0	0	0	0	0	0	0	0	0	0	0	0	0	0	0	0	0	0	0	0	0	0	4	0	0	0	0	0	0	0	0	0	0	0	0	0	0	0	0	0	0	0	0	0	0	0	0	0	0	0	0	0	0	0	0	0	0	0	0	0	0	0	0	0	0	0	0	0	0	0	0	0	0	0	0	0	0	0	0	0	0	0	0	0	0	0	0	0	0	0	0	0	0	0	0	0	0	0	0	0	0	0	0	0	0	0	0	0	0	0	0	0	0	0	0	0	0	0	0	0	0	0	0	0	0	0	0	0	0	0	0	0	0	0	0	0	0	0	0	0	0	0	0	0	0	0	0	0	0	0	0	0	0	0	0	0	0	0	0	0	0	0	0	0	0	0	0	0	0	0	0	0	0	0	0	0	0	0	0	0	0	0	0	0	0	0	0	0	0	0	0	0	0	0	0	0	0	0	0	0	0	0	0	0	0	0	0	0	0	0	0	0	0	0	0	0	0	0	0	0	0	0	0	0	0	0	0	0	0	0	0	0	0	0	0	0	0	0	0	0	0	0	0	0	0	0	0	0	0	0	0	0	0	0	0	3	0	0	0	0	0	0	0	0	0	0	0	0	0	0	0	0	0	0	0	0	0	0	0	0	0	0	0	0	0	0	0	0	0	0	0	0	0	0	0	0	0	0	0	0	0	0	0	0	0	0	0	0	0	0	0	0	0	0	0	0	0	0	0	0	0	0	0	0	0	0	0	0	0	0	0	0	0	0	0	0	0	0	0	0	0	0	0	0	5	0	0	0	0	0	0	0	0	0	0	0	0	0	0	0	0	0	0	0	0	0	0	0	0	0	0	0	0	0	0	0	0	0	0	0	0	0	0	0	0	0	0	0	0	0	0	5	0	0	0	0	0	0	0	0	0	0	0	0	0	0	0	0	0	0	0	0	0	0	0	0	0	0	0	0	0	0	0	0	0	0	0	0	0	0	0	0	0	0	0	0	0	1	0	0	0	0	0	0	0	0	0	0	0	0	0	0	0	0	0	0	0	0	0	0	0	0	0	0	3	0	5	0	0	0	0	0	0	3	0	0	0	0	0	0	0	0	0	4	0	0	0	0	0	0	0	0	0	0	0	0	0	1	0	0	0	0	0	0	0	0	0	0	0	0	0	0	0	0	0	0	0	0	0	0	0	0	0	0	0	0	0	0	0	0	0	0	0	0	0	0	0	0	0	0	0	0	0	0	0	0	0	0	0	0	0	0	0	0	0	0	0	0	0	0	0	0	2	0	0	0	0	0	0	0	0	0	0	0	0	0	0	0	0	0	0	0	0	0	0	0	0	0	0	0	0	0	0	0	0	0	0	0	0	0	0	0	0	0	0	0	0	0	0	0	0	0	0	0	0	0	0	0	0	0	0	0	0	0	0	0	0	0	0	0	0	0	0	0	0	0	0	0	0	0	0	0	0	0	0	0	0	0	0	0	0	0	0	0	0	0	0	0	0	0	0	0	0	0	0	0	0	0	0	0	0	0	0	0	0	0	0	0	0	0	0	0	0	0	0	0	0	0	0	0	0	0	0	0	0	0	0	0	0	0	0	0	0	0	0	0	0	0	0	0	0	0	0	0	0	0	0	0	0	0	0	0	0	0	0	0	0	0	0	0	0	0	0	0	0	0	0	0	0	0	0	0	0	0	0	0	0	0	0	0	0	0	0	0	0	0	0	0	0	0	0	0	0	0	0	0	0	0	0	0	0	0	0	0	0	0	0	0	0	0	0	0	0	0	0	0	0	0	0	0	0	0	0	0	0	0	0	0	0	0	0	0	0	0	0	0	0	0	0	0	0	0	0	0	0	0	0	0	0	0	0	0	0	0	0	0	0	0	0	0	0	0	0	0	0	0	0	0	0	0	0	0	0	0	0	0	0	0	0	0	0	0	0	0	0	0	0	0	0	0	0	0	0	0	0	0	0	0	0	0	0	0	0	0	0	0	0	0	0	0	0	0	0	0	0	0	0	0	0	0	0	0	0	0	0	0	0	0	0	0	0	0	0	0	0	0	0	0	0	0	0	0	0	0	0	0	0	0	0	0	0	0	0	0	0	0	0	0	0	0	0	0	0	3	0	0	0	0	0	0	0	0	0	0	0	0	0	0	0	0	0	0	0	0	0	0	0	0	0	0	0	0	0	0	0	0	0	0	0	0	0	0	0	0	0	0	0	0	0	0	0	0	0	0	0	0	0	0	0	0	0	0	0	0	0	0	0	0	0	0	0	0	0	0	0	0	0	0	0	0	0	0	0	0	0	0	0	0	0	0	0	0	0	0	0	0	0	0	0	0	0	0	0	0	0	0	0	0	0	0	0	0	0	0	0	0	0	0	0	0	0	0	0	0	0	0	0	0	0	0	0	0	0	0	0	0	0	0	0	0	0	0	0	0	0	0	0	0	0	0	0	0	0	0	0	0	0	0	0	0	0	0	0	0	0	0	0	0	0	0	0	0	0	0	0	0	0	0	0	0	0	0	0	0	0	0	0	0	0	0	0	0	0	0	0	0	0	0	0	0	0	0	0	0	0	0	0	0	0	0	0	0	0	0	0	0	0	0	0	0	0	0	0	0	0	0	0	0	0	0	0	0	0	0	0	0	0	0	0	0	0	0	0	0	0	0	0	0	0	0	0	0	0	0	0	0	0	0	0	0	0	0	0	0	0	0	0	0	0	0	0	0	0	0	0	0	0	0	0	0	0	0	0	0	0	0	0	0	0	0	0	0	0	0	0	0	0	0	0	0	0	0	0	0	0	0	0	0	0	0	0	0	0	0	0	0	0	0	0	0	0	0	0	0	0	0	0	0	0	0	0	0	0	0	0	0	0	0	0	0	0	0	0	0	0	0	0	0	0	0	0	0	0	0	0	0	0	0	0	0	0	0	0	0	0	0	0	0	0	0	0	0	0	0	0	0	0	0	0	0	0	0	0	0	0	0	0	0	0	0	0	0	0	0	0	0	0	0	0	0	0	0	0	0	0	0	0	0	0	0	0	0	0	0	0	0	0	0	0	0	0	0	0	0	0	0	0	0	0	0	0	0	0	0	0	0	0	0	0	0	0	0	0	0	0	0	0	0	0	0	0	0	0	0	0	0	0	0	0	0	0	0	0	0	0	0	0	0	0	0	0	0	0	0	0	0	0	0	0	0	0	0	0	0	0	0	0	0	0	0	0	0	0	0	0	0	0	0	0	0	0	0	0	0	0	0	0	0	0	0	0	0	0	0	0	0	0	0	0	0	0	0	0	0	0	0	0	0	0	0	0	0	0	0	0	0	0	0	0	0	0	0	0	0	0	0	0	0	0	0	0	0	0	0	0	0	0	0	0	0	0	0	0	0	0	0	0	0	0	0	0	0	0	0	0	0	0	0	0	0	0	0	0	0	0	0	0	0	0	0	0	0	0	0	0	0	0	0	0	0	0	0	0	0	0	0	0	0	0	0	0	0	0	0	0	0	0	0	0	0	0	0	0	0	0	0	0	0	0	0	0	0	0	0	0	0	0	0	0	0	0	0	0	0	0	0	0	0	0	0	0	0	0	0	0	0	0	0	0	0	0	0	0	0	0	0	0	0	0	0	0	0	0	0	0	0	0	0	0	0	0	0	0	0	0	0	0	0	0	0	0	0	0	0	0	0	0	0	0	0	0	0	0	0	0	0	0	0	0	0	0	0	0	0	0	0	0	0	0	0	0	0	0	0	0	0	0	0	0	0	0	0	0	0	0	0	0	0	0	0	0	0	0	0	0	0	0	0	0	0	0	0	0	0	0	0	0	0	0	0	0	0	0	0	0	0	0	0	0	0	0	0	0	0	0	0	0	0	0	0	0	0	0	0	0	0	0	0	0	0	0	0	0	0	0	0	0	0	0	0	0	0	0	0	0	0	0	0	0	1	0	0	0	0	0	0	0	0	0	0	0	0	0	0	0	0	0	0	0	0	0	0	0	0	0	0	0	0	0	0	0	0	0	0	0	0	0	0	0	0	0	0	0	0	0	0	0	0	0	0	0	0	0	0	0	0	0	0	0	0	0	0	0	0	0	0	0	0	0	0	0	0	0	0	0	0	0	0	0	0	0	0	0	0	0	0	0	0	0	0	0	0	0	0	0	0	0	0	0	0	0	0	0	0	0	0	0	0	0	0	0	0	0	0	0	0	0	0	0	0	0	5	0	0	0	0	0	0	0	0	0	0	0	0	0	0	0	0	0	0	0	0	0	0	0	0	0	0	0	0	0	0	0	0	0	0	0	0	0	0	0	0	0	0	0	0	0	0	0	0	0	0	0	0	0	0	0	0	0	0	0	0	0	0	0	0	0	0	0	0	0	0	0	0	0	0	0	0	0	0	0	0	0	0	0	0	0	0	0	0	0	0	0	0	0	0	0	0	0	0	0	0	0	0	0	0	0	0	0	0	0	0	0	0	0	0	0	0	0	0	0	0	0	0	0	0	0	0	0	0	0	0	0	0	0	0	0	0	0	0	0	0	0	0	0	0	0	0	0	0	0	0	0	0	0	0	0	0	0	0	0	0	0	0	0	0	0	0	0	0	0	0	0	0	0	0	0	0	0	0	0	0	0	0	0	0	0	0	0	0	0	0	0	0	0	0	0	0	0	0	0	0	0	0	0	0	0	0	0	0	0	0	0	0	0	0	0	0	0	0	0	0	0	0	0	0	0	0	0	0	0	0	0	0	0	0	0	0	0	0	0	0	0	0	0	0	0	0	0	0	0	0	0	0	0	0	0	0	0	0	0	0	0	0	0	0	0	0	0	0	0	0	0	0	0	0	0	0	0	0	0	0	0	0	0	0	0	0	0	0	0	0	0	0	0	0	0	0	0	0	0	0	0	0	0	0	0	0	0	0	0	0	0	0	0	0	0	0	0	0	0	0	0	0	0	0	0	0	0	0	0	0	0	0	0	0	0	0	0	0	0	0	0	0	0	0	0	0	0	0	0	0	0	0	0	0	0	0	0	0	0	0	0	0	0	0	0	0	0	0	0	0	0	0	0	0	0	0	0	0	0	0	0	0	0	0	0	0	0	0	0	0	0	0	0	0
PXD015079.Sample3.VermiformAppendix	human	PXD015079	Sample3	Digestive	VermiformAppendix	3	5	5	3	2	4	5	2	5	1	5	4	5	3	3	3	4	2	5	5	2	4	4	5	5	5	2	5	5	5	5	5	5	0	5	5	5	5	2	0	0	0	0	0	0	0	1	5	2	2	4	3	5	5	5	3	5	2	3	3	4	4	3	3	5	3	4	5	0	3	1	3	0	0	0	3	5	1	5	5	5	1	3	5	5	3	5	4	2	5	0	5	2	5	5	5	4	4	5	2	5	5	0	4	4	4	0	5	4	4	1	4	5	5	0	4	5	5	4	4	4	5	2	1	3	5	1	2	5	4	3	4	2	5	4	5	4	3	4	5	5	3	5	5	2	5	5	5	2	0	3	5	5	5	1	0	3	1	3	2	1	1	1	2	4	0	1	1	1	2	3	5	4	4	5	4	0	4	4	4	5	3	2	5	5	3	3	0	2	4	0	3	0	5	0	0	0	3	2	2	5	4	5	1	4	0	0	3	2	0	2	4	2	5	1	3	2	4	2	4	5	4	5	4	5	5	1	3	3	3	4	0	2	3	3	3	5	5	4	0	5	4	4	1	0	4	3	4	2	4	3	2	5	5	5	4	2	1	1	5	1	0	2	1	4	5	2	5	2	0	5	0	1	2	0	4	3	0	4	4	0	3	2	0	0	5	2	2	0	4	4	4	3	0	1	1	0	0	2	5	4	0	0	2	2	0	0	5	4	0	4	0	0	0	3	5	5	5	4	5	3	2	0	4	0	4	0	2	0	0	2	4	3	4	3	0	4	0	0	0	2	4	3	1	4	3	0	0	4	0	0	5	0	0	1	1	0	4	0	0	4	2	0	4	2	4	0	4	3	2	2	0	4	0	1	0	4	1	4	2	0	0	4	5	3	0	4	3	0	0	4	0	2	0	3	0	0	0	4	5	0	4	1	1	0	4	2	0	0	0	0	5	0	3	1	2	1	3	1	0	0	3	0	4	0	0	1	1	4	3	0	2	3	0	2	1	2	5	4	5	0	0	1	0	2	2	0	0	0	0	1	2	1	0	2	1	0	0	3	0	2	2	0	2	0	3	0	1	5	3	3	0	3	3	2	3	0	2	0	2	3	5	2	2	0	0	1	0	0	2	2	1	3	3	0	1	4	2	5	2	2	2	1	0	4	1	2	1	4	4	1	1	5	0	3	2	4	4	5	0	5	0	1	4	3	0	4	0	4	0	0	3	0	0	0	5	0	3	0	3	2	1	0	2	5	0	2	0	1	1	0	0	0	0	3	0	0	4	2	2	3	4	4	0	0	0	1	0	0	2	2	0	3	0	0	0	4	2	0	0	2	0	3	0	0	1	4	4	0	0	0	0	4	1	0	0	3	0	0	3	0	2	3	0	0	0	4	0	0	2	0	4	0	1	0	2	5	0	0	0	0	0	1	0	4	0	3	1	2	4	1	0	0	1	2	0	0	0	3	5	3	0	1	0	0	1	0	1	3	0	0	0	1	0	0	2	2	0	0	4	0	5	2	2	0	5	5	0	2	2	3	4	5	0	0	0	2	0	4	2	1	0	0	4	1	3	0	0	0	4	0	0	4	0	0	3	2	0	0	3	0	3	0	0	0	3	4	3	2	0	0	0	0	2	0	0	0	0	0	5	0	0	0	4	2	1	1	1	0	3	0	0	0	0	3	0	4	3	4	1	0	2	0	0	0	0	0	0	0	0	0	1	2	0	0	0	1	1	0	3	0	0	0	0	0	0	0	5	4	0	1	1	2	3	0	4	0	3	2	3	0	2	0	3	0	0	1	0	0	1	3	2	2	0	0	0	0	2	0	0	0	0	4	0	0	0	5	0	2	3	0	0	0	5	0	0	3	0	2	0	3	0	0	2	0	0	0	0	0	0	0	4	4	0	0	0	0	1	0	0	0	2	2	0	0	1	0	2	0	3	0	0	0	0	5	0	0	0	0	0	0	0	3	0	1	0	5	0	0	0	2	3	0	0	0	0	4	0	0	0	0	0	0	0	0	4	0	4	0	4	0	0	0	0	3	0	0	0	0	2	0	5	0	0	3	5	3	0	0	2	0	0	0	0	1	1	0	0	0	0	0	0	0	1	0	0	0	0	0	0	0	2	0	0	5	0	0	1	0	1	0	0	0	0	0	0	0	1	0	0	0	0	0	4	0	0	0	1	0	0	4	2	0	2	3	2	4	0	5	0	0	2	0	0	5	1	0	1	0	2	0	3	0	0	0	0	3	0	0	0	0	0	0	3	0	5	0	0	0	3	0	0	0	0	2	0	0	0	0	0	0	0	0	0	1	5	0	0	0	0	0	4	3	0	0	2	0	0	0	3	1	0	2	0	0	0	0	0	0	0	0	0	0	0	0	0	5	0	0	0	2	2	0	3	5	0	0	3	0	0	0	0	0	0	0	0	0	0	0	0	0	0	0	0	1	0	3	0	0	0	0	0	0	0	0	0	0	0	0	0	0	0	0	3	3	0	3	0	0	0	0	0	0	0	0	0	2	0	0	4	0	0	0	3	4	5	0	0	2	3	0	0	0	3	0	0	0	0	0	2	0	2	0	0	0	0	0	0	0	0	0	0	0	1	0	0	0	0	0	3	0	1	2	5	0	0	0	0	0	0	0	4	1	0	2	2	0	0	4	4	0	0	0	0	0	0	0	0	0	5	0	0	2	0	0	0	0	0	0	0	0	0	0	0	0	0	0	0	0	0	3	0	0	0	0	0	0	0	0	0	2	0	3	0	0	0	4	0	0	0	0	0	0	0	0	0	0	0	0	0	0	0	0	3	0	0	0	0	0	0	0	0	0	0	0	0	0	0	0	0	0	0	0	1	0	0	0	0	0	0	0	0	0	0	0	2	0	0	0	1	3	0	5	0	0	2	0	0	0	0	1	5	0	0	0	0	0	0	0	0	5	0	0	0	0	0	0	0	0	0	0	0	0	0	0	0	4	0	5	0	0	0	5	0	0	2	0	0	0	0	0	0	0	0	0	0	0	0	0	0	0	0	0	0	0	0	0	0	0	3	0	0	0	0	0	0	0	0	0	2	0	0	0	0	5	0	0	0	4	0	0	0	0	3	0	2	3	0	0	0	0	0	0	0	0	0	0	0	0	0	0	0	0	0	0	0	0	0	0	4	3	0	5	4	0	0	0	0	0	2	0	4	1	0	0	0	0	0	0	0	0	0	0	0	0	0	0	0	0	5	4	0	0	0	0	0	0	0	0	0	0	0	0	0	5	0	4	0	0	0	0	0	0	2	3	0	0	0	0	0	0	0	4	3	0	0	0	0	0	0	0	2	4	0	0	0	0	0	0	0	0	0	4	0	0	0	0	0	4	0	0	0	0	4	0	0	0	0	0	0	5	3	0	0	0	0	0	0	0	0	2	0	0	0	0	1	0	0	3	0	0	0	0	0	0	0	0	0	0	0	0	3	0	0	0	0	0	0	0	0	0	0	0	1	0	0	0	0	0	0	0	0	0	0	0	0	0	2	4	0	0	0	0	0	0	0	0	0	0	0	0	0	0	0	0	0	0	0	0	0	2	0	0	0	0	0	0	0	1	0	0	0	0	0	0	0	0	2	0	0	0	0	0	0	0	1	5	0	0	4	0	0	0	0	1	0	0	0	0	3	0	4	5	3	0	3	1	0	3	0	0	0	0	0	2	0	0	0	0	1	0	0	0	0	0	0	0	1	0	0	0	0	0	0	0	0	0	0	0	0	0	0	0	0	0	0	0	0	0	0	0	2	1	0	0	0	0	0	0	4	1	0	0	0	0	0	0	0	0	0	0	0	0	0	0	3	0	0	0	0	0	0	0	0	1	2	0	0	0	0	0	0	0	0	0	0	4	3	0	4	0	0	0	0	0	0	0	0	0	0	0	0	0	0	0	2	0	0	0	0	5	0	0	0	0	0	0	0	0	0	0	0	5	2	0	0	0	0	0	0	0	0	0	0	0	0	0	0	0	0	3	0	0	0	0	0	5	0	2	0	0	0	0	0	3	1	0	0	0	0	0	2	0	0	0	0	0	5	1	0	0	0	0	0	0	5	5	0	0	1	0	0	5	0	0	0	0	0	0	0	0	0	0	0	0	0	0	0	0	0	0	0	0	0	0	0	0	0	0	0	0	0	0	0	0	0	0	0	2	0	0	0	0	0	0	0	0	0	4	0	0	0	0	0	0	0	0	0	0	0	0	0	3	0	0	0	0	0	0	0	0	0	0	0	0	4	0	0	0	0	0	0	0	0	0	0	0	0	0	1	0	0	0	0	0	0	0	0	0	3	4	0	0	0	0	0	0	0	3	0	0	0	0	0	4	0	0	5	0	0	0	0	0	0	0	0	0	0	0	0	2	0	0	0	0	0	0	0	0	0	0	0	0	0	0	3	0	0	0	0	0	0	4	0	0	0	2	0	0	0	0	0	2	0	0	0	2	0	0	0	0	4	0	0	0	0	0	0	0	0	0	0	0	0	3	0	3	0	0	0	0	0	0	0	1	0	0	0	0	0	0	0	0	0	2	0	0	0	0	1	0	0	0	0	0	0	5	0	0	0	0	0	0	0	0	0	0	0	0	0	0	1	0	0	0	0	0	0	0	0	0	0	0	0	0	0	0	0	0	0	0	0	0	2	3	0	0	0	0	0	0	0	0	0	0	0	0	0	0	0	0	0	0	0	0	0	0	0	0	0	0	0	0	0	0	0	0	0	0	0	0	0	0	0	0	0	0	0	0	0	0	0	0	0	1	0	0	0	0	0	0	5	5	0	0	0	0	3	0	0	0	0	0	0	0	0	0	0	0	0	0	0	0	0	3	0	0	0	0	0	0	0	0	0	0	0	0	0	1	0	0	0	0	0	0	0	0	0	0	0	0	0	0	0	1	1	0	0	0	0	0	0	0	0	0	0	0	0	0	0	0	0	0	0	0	0	0	0	0	0	0	0	0	0	0	0	0	0	4	0	0	0	0	0	1	0	0	0	0	0	0	0	0	0	0	0	0	0	0	0	0	0	0	0	0	0	0	0	0	0	0	1	0	0	0	0	0	0	0	0	0	0	0	0	3	0	0	1	0	0	0	0	0	0	0	0	0	0	0	0	0	0	0	0	0	0	0	0	0	0	0	0	0	0	0	0	0	0	0	0	0	0	0	0	0	0	0	0	0	0	0	0	0	0	0	0	0	0	0	0	0	0	0	0	0	3	0	4	0	5	0	0	0	0	0	0	4	0	0	0	0	0	0	0	0	0	0	4	0	0	0	0	0	2	0	0	1	0	0	0	0	0	0	0	0	5	0	0	0	0	0	3	0	0	0	0	0	0	0	0	0	0	0	0	0	0	0	0	3	0	0	0	0	0	0	0	0	0	0	0	0	0	0	0	0	0	0	0	0	0	0	0	0	0	0	0	0	0	0	0	0	0	0	0	0	2	0	0	0	0	0	0	0	0	0	0	0	0	0	0	0	0	3	3	0	0	0	0	0	0	0	0	0	2	0	0	0	0	0	0	0	0	0	0	0	0	0	0	0	0	0	0	0	0	0	0	0	0	0	0	0	0	0	0	0	0	0	0	0	0	0	0	0	0	0	0	0	0	0	1	0	0	1	0	0	0	1	0	0	0	0	0	0	0	0	0	0	0	0	0	0	0	0	0	0	0	0	0	0	0	0	0	0	0	0	0	0	0	0	0	0	0	0	0	0	5	0	0	4	0	0	0	0	0	0	0	0	3	0	0	0	0	0	0	0	0	0	0	0	0	0	0	0	0	0	0	0	0	0	0	0	0	0	0	0	0	0	0	0	0	0	0	0	0	0	0	0	0	0	0	0	0	0	0	0	0	4	0	0	0	0	0	0	0	0	0	0	0	0	3	0	0	0	0	0	0	1	0	0	1	0	0	0	2	0	0	0	0	0	0	0	0	0	0	0	0	0	0	0	0	2	0	0	0	0	0	0	0	0	0	0	0	0	0	0	0	0	0	0	0	0	0	0	0	0	0	0	0	0	2	0	4	3	0	0	0	0	0	0	0	0	0	0	0	0	0	0	0	0	1	0	0	0	0	0	0	0	0	0	0	0	0	0	0	0	0	0	0	0	0	0	0	0	0	0	0	0	0	0	0	0	0	0	0	0	0	0	0	0	0	0	0	0	0	0	0	0	0	0	0	2	0	0	0	0	0	0	0	0	0	0	0	0	0	0	0	0	0	0	0	0	0	0	0	0	0	0	0	0	0	0	0	0	0	0	0	0	0	0	0	0	0	2	0	0	0	4	0	0	0	0	0	0	0	0	0	0	0	4	0	0	0	0	0	0	0	0	0	0	0	2	0	0	1	0	0	0	0	0	0	0	0	0	0	0	0	0	1	5	0	0	0	0	0	1	0	0	0	0	0	0	0	0	0	0	0	0	0	0	3	0	0	0	0	2	0	0	0	0	0	0	0	0	0	0	0	0	0	0	0	0	0	0	0	0	0	0	0	0	0	0	2	0	5	0	0	0	0	0	0	0	0	0	0	0	4	0	0	0	0	0	0	0	0	0	0	0	0	0	0	0	0	2	2	0	0	0	0	0	0	3	0	0	0	0	0	0	0	0	0	0	0	0	0	0	0	0	0	0	0	0	0	0	0	0	0	4	0	0	0	0	0	0	0	0	0	0	0	0	0	0	0	0	0	5	0	0	0	0	0	0	0	0	0	0	0	0	0	0	0	0	0	0	0	0	0	0	4	0	0	0	0	0	0	0	0	0	0	0	2	0	0	0	0	0	0	0	0	0	0	0	0	0	0	0	0	0	0	1	0	0	0	0	0	0	0	0	0	0	0	2	0	0	0	0	0	0	0	0	0	0	0	0	0	0	0	0	0	0	0	0	0	0	0	0	0	0	0	0	0	0	0	0	0	0	0	0	0	0	0	0	0	0	0	0	0	0	4	0	0	0	0	0	0	4	0	0	0	0	0	0	2	0	0	0	0	0	0	0	0	0	0	0	0	0	0	0	0	0	0	0	0	1	0	0	0	0	0	0	0	0	0	0	0	0	0	0	0	0	0	0	0	0	4	0	0	0	0	0	0	0	0	0	0	0	0	0	0	0	0	0	0	0	0	0	0	0	0	0	0	0	0	1	0	0	0	0	0	0	0	0	0	0	0	0	0	0	0	0	0	0	0	0	0	0	0	0	0	0	0	3	0	0	0	1	0	0	0	0	0	0	0	0	0	0	0	0	0	0	0	0	0	0	0	0	0	0	0	0	0	0	0	0	0	0	0	0	0	0	0	0	0	0	0	2	0	0	0	0	0	0	0	0	0	0	0	0	0	0	0	0	0	0	0	0	0	0	0	0	0	0	0	0	0	0	0	0	0	0	0	0	0	0	0	0	0	0	0	0	0	0	0	0	0	0	0	0	0	0	0	4	0	0	0	0	0	0	0	2	2	0	0	0	0	0	0	2	0	0	0	2	0	0	0	0	0	0	0	0	0	0	0	0	0	0	0	0	0	0	0	0	0	0	0	0	0	0	0	0	0	0	0	0	0	0	0	0	0	0	0	0	0	0	0	0	5	0	0	0	0	0	0	0	0	0	0	0	0	0	0	0	0	0	0	0	0	0	0	0	0	0	0	1	0	0	0	0	0	0	0	0	0	0	0	0	0	0	4	0	0	0	1	0	0	0	0	4	1	0	0	0	0	0	0	0	0	0	0	0	0	0	0	1	0	0	0	0	0	0	0	0	0	0	0	0	0	1	0	0	0	0	5	0	0	0	0	0	3	0	0	0	0	0	0	0	0	0	0	1	0	0	0	0	0	0	0	0	0	0	0	0	0	0	0	0	0	0	0	0	2	0	0	0	0	1	0	0	0	0	0	0	0	0	0	0	0	0	0	0	0	0	0	0	1	0	0	0	0	0	0	0	0	0	0	0	0	0	0	0	0	0	0	0	0	0	0	0	0	0	0	0	0	0	0	0	0	0	0	0	0	0	0	0	0	0	0	0	0	0	0	0	0	0	0	0	0	0	0	0	0	0	0	0	0	0	0	0	0	0	0	0	0	5	0	0	0	0	0	2	0	3	0	0	0	0	0	0	0	0	0	0	0	0	0	0	0	0	0	0	0	0	0	0	0	0	0	0	0	0	0	0	0	0	0	0	0	0	0	0	0	0	0	0	0	0	0	0	0	3	0	0	0	0	0	0	0	0	0	0	0	0	0	0	0	0	0	0	0	0	0	0	0	0	0	0	0	0	0	0	0	0	0	0	0	0	0	0	0	0	0	0	0	0	0	0	0	0	0	0	0	0	0	0	0	0	0	0	0	0	0	0	0	0	0	0	0	0	0	0	0	0	0	0	0	0	0	0	0	0	0	0	0	0	0	0	0	0	0	0	0	0	0	0	0	0	0	0	0	0	0	0	0	0	0	0	0	0	0	0	0	0	0	0	0	0	0	0	0	0	0	0	0	0	0	0	0	0	0	0	0	0	0	0	0	0	0	0	0	0	0	0	0	0	0	0	0	0	0	0	0	0	0	0	0	0	0	0	0	0	0	0	0	0	0	0	0	0	0	0	0	0	0	0	0	0	0	0	0	0	0	0	0	0	0	0	0	0	0	0	0	0	0	0	0	0	0	0	0	0	0	0	0	0	0	0	0	0	0	0	0	0	0	0	0	0	0	0	0	0	0	0	0	0	0	0	0	0	0	0	0	0	3	0	0	0	0	0	0	0	0	0	0	0	0	0	0	0	0	0	0	0	0	0	0	0	0	0	0	0	0	0	0	0	0	0	0	0	0	0	0	0	0	0	0	0	0	0	0	0	0	0	0	0	0	0	0	0	0	0	0	0	0	0	0	0	0	0	0	0	0	0	0	0	0	0	0	0	0	0	0	0	0	0	0	0	0	0	0	0	0	4	0	0	0	0	0	0	0	0	0	0	0	0	0	0	0	0	0	0	0	0	0	0	0	0	0	0	0	0	0	0	0	0	0	0	0	0	0	0	0	0	0	0	0	0	0	0	2	0	0	0	0	0	0	0	0	0	0	0	0	0	0	0	0	0	0	0	0	0	0	0	0	0	0	0	0	0	0	0	0	0	0	0	0	0	0	0	0	0	0	0	0	0	1	0	0	0	0	0	0	0	0	0	0	0	0	0	0	0	0	0	0	0	0	0	0	0	0	0	0	3	0	5	0	0	0	0	0	0	1	0	0	0	0	0	0	0	0	0	4	0	0	0	0	0	0	0	0	0	0	0	0	0	3	0	0	0	0	0	0	0	0	0	0	0	0	0	0	0	0	0	0	0	0	0	0	0	0	0	0	0	0	0	0	0	0	0	0	0	0	0	0	0	0	0	0	0	0	0	0	0	0	0	0	0	0	0	0	0	0	0	0	0	0	0	0	0	0	2	0	0	0	0	0	0	0	0	0	0	0	0	0	0	0	0	0	0	0	0	0	0	0	0	0	0	0	0	0	0	0	0	0	0	0	0	0	0	0	0	0	0	0	0	0	0	0	0	0	0	0	0	0	0	0	0	0	0	0	0	0	0	0	0	0	0	0	0	0	0	0	0	0	0	0	0	0	0	0	0	0	0	0	0	0	0	0	0	0	0	0	0	0	0	0	0	0	0	0	0	0	0	0	0	0	0	0	0	0	0	0	0	0	0	0	0	0	0	0	0	0	0	0	0	0	0	0	0	0	0	0	0	0	0	0	0	0	0	0	0	0	0	0	0	0	0	0	0	0	0	0	0	0	0	0	0	0	0	0	0	0	0	0	0	0	0	0	0	0	0	0	0	0	0	0	0	0	0	0	0	0	0	0	0	0	0	0	0	0	0	0	0	0	0	0	0	0	0	0	0	0	0	0	0	0	0	0	0	0	0	0	0	0	0	0	0	0	0	0	0	0	0	0	0	0	0	0	0	0	0	0	0	0	0	0	0	0	0	0	0	0	0	0	0	0	0	0	0	0	0	0	0	0	0	0	0	0	0	0	0	0	0	0	0	0	0	0	0	0	0	0	0	0	0	0	0	0	0	0	0	0	0	0	0	0	0	0	0	0	0	0	0	0	0	0	0	0	0	0	0	0	0	0	0	0	0	0	0	0	0	0	0	0	0	0	0	0	0	0	0	0	0	0	0	0	0	0	0	0	0	0	0	0	0	0	0	0	0	0	0	0	0	0	0	0	0	0	0	0	0	0	0	0	0	0	0	0	0	0	0	0	0	0	0	0	0	0	0	0	0	2	0	0	0	0	0	0	0	0	0	0	0	0	0	0	0	0	0	0	0	0	0	0	0	0	0	0	0	0	0	0	0	0	0	0	0	0	0	0	0	0	0	0	0	0	0	0	0	0	0	0	0	0	0	0	0	0	0	0	0	0	0	0	0	0	0	0	0	0	0	0	0	0	0	0	0	0	0	0	0	0	0	0	0	0	0	0	0	0	0	0	0	0	0	0	0	0	0	0	0	0	0	0	0	0	0	0	0	0	0	0	0	0	0	0	0	0	0	0	0	0	0	0	0	0	0	0	0	0	0	0	0	0	0	0	0	0	0	0	0	0	0	0	0	0	0	0	0	0	0	0	0	0	0	0	0	0	0	0	0	0	0	0	0	0	0	0	0	0	0	0	0	0	0	0	0	0	0	0	0	0	0	0	0	0	0	0	0	0	0	0	0	0	0	0	0	0	0	0	0	0	0	0	0	0	0	0	0	0	0	0	0	0	0	0	0	0	0	0	0	0	0	0	0	0	0	0	0	0	0	0	0	0	0	0	0	0	0	0	0	0	0	0	0	0	0	0	0	0	0	0	0	0	0	0	0	0	0	0	0	0	0	0	0	0	0	0	0	0	0	0	0	0	0	0	0	0	0	0	0	0	0	0	0	0	0	0	0	0	0	0	0	0	0	0	0	0	0	0	0	0	0	0	0	0	0	0	0	0	0	0	0	0	0	0	0	0	0	0	0	0	0	0	0	0	0	0	0	0	0	0	0	0	0	0	0	0	0	0	0	0	0	0	0	0	0	0	0	0	0	0	0	0	0	0	0	0	0	0	0	0	0	0	0	0	0	0	0	0	0	0	0	0	0	0	0	0	0	0	0	0	0	0	0	0	0	0	0	0	0	0	0	0	0	0	0	0	0	0	0	0	0	0	0	0	0	0	0	0	0	0	0	0	0	0	0	0	0	0	0	0	0	0	0	0	0	0	0	0	0	0	0	0	0	0	0	0	0	0	0	0	0	0	0	0	0	0	0	0	0	0	0	0	0	0	0	0	0	0	0	0	0	0	0	0	0	0	0	0	0	0	0	0	0	0	0	0	0	0	0	0	0	0	0	0	0	0	0	0	0	0	0	0	0	0	0	0	0	0	0	0	0	0	0	0	0	0	0	0	0	0	0	0	0	0	0	0	0	0	0	0	0	0	0	0	0	0	0	0	0	0	0	0	0	0	0	0	0	0	0	0	0	0	0	0	0	0	0	0	0	0	0	0	0	0	0	0	0	0	0	0	0	0	0	0	0	0	0	0	0	0	0	0	0	0	0	0	0	0	0	0	0	0	0	0	0	0	0	0	0	0	0	0	0	0	0	0	0	0	0	0	0	0	0	0	0	0	0	0	0	0	0	0	0	0	0	0	0	0	0	0	0	0	0	0	0	0	0	0	0	0	0	0	0	0	0	0	0	0	0	0	0	0	0	0	0	0	0	0	0	0	0	0	0	0	0	0	0	0	0	0	0	0	0	0	0	0	0	0	0	0	0	0	0	0	0	0	0	0	0	0	0	0	0	0	0	0	0	0	0	0	0	0	0	0	0	0	0	0	0	0	0	0	0	0	0	0	0	0	0	0	0	0	0	0	0	0	0	0	0	0	0	0	0	0	0	0	0	0	0	0	0	0	0	0	0	0	0	0	0	0	0	0	0	0	0	0	0	0	0	0	0	0	0	0	0	0	0	0	0	0	0	0	0	0	0	0	0	0	0	0	0	0	0	0	0	0	0	0	0	0	0	0	0	0	0	0	0	0	0	0	0	0	0	0	0	0	0	0	0	0	0	0	0	0	0	3	0	0	0	0	0	0	0	0	0	0	0	0	0	0	0	0	0	0	0	0	0	0	0	0	0	0	0	0	0	0	0	0	0	0	0	0	0	0	0	0	0	0	0	0	0	0	0	0	0	0	0	0	0	0	0	0	0	0	0	0	0	0	0	0	0	0	0	0	0	0	0	0	0	0	0	0	0	0	0	0	0	0	0	0	0	0	0	0	0	0	0	0	0	0	0	0	0	0	0	0	0	0	0	0	0	0	0	0	0	0	0	0	0	0	0	0	0	0	0	0	0	5	0	0	0	0	0	0	0	0	0	0	0	0	0	0	0	0	0	0	0	0	0	0	0	0	0	0	0	0	0	0	0	0	0	0	0	0	0	0	0	0	0	0	0	0	0	0	0	0	0	0	0	0	0	0	0	0	0	0	0	0	0	0	0	0	0	0	0	0	0	0	0	0	0	0	0	0	0	0	0	0	0	0	0	0	0	0	0	0	0	0	0	0	0	0	0	0	0	0	0	0	0	0	0	0	0	0	0	0	0	0	0	0	0	0	0	0	0	0	0	0	0	0	0	0	0	0	0	0	0	0	0	0	0	0	0	0	0	0	0	0	0	0	0	0	0	0	0	0	0	0	0	0	0	0	0	0	0	0	0	0	0	0	0	0	0	0	0	0	0	0	0	0	0	0	0	0	0	0	0	0	0	0	0	0	0	0	0	0	0	0	0	0	0	0	0	0	0	0	0	0	0	0	0	0	0	0	0	0	0	0	0	0	0	0	0	0	0	0	0	0	0	0	0	0	0	0	0	0	0	0	0	0	0	0	0	0	0	0	0	0	0	0	0	0	0	0	0	0	0	0	0	0	0	0	0	0	0	0	0	0	0	0	0	0	0	0	0	0	0	0	0	0	0	0	0	0	0	0	0	0	0	0	0	0	0	0	0	0	0	0	0	0	0	0	0	0	0	0	0	0	0	0	0	0	0	0	0	0	0	0	0	0	0	0	0	0	0	0	0	0	0	0	0	0	0	0	0	0	0	0	0	0	0	0	0	0	0	0	0	0	0	0	0	0	0	0	0	0	0	0	0	0	0	0	0	0	0	0	0	0	0	0	0	0	0	0	0	0	0	0	0	0	0	0	0	0	0	0	0	0	0	0	0	0	0	0	0	0	0	0	0	0	0	0
PXD020187.Sample1.UmblicalArtery	human	PXD020187	Sample1	Circulatory	UmblicalArtery	4	4	1	5	4	2	3	5	4	4	4	1	1	1	5	2	4	2	3	1	4	3	1	1	5	5	4	3	4	1	1	2	5	2	1	3	2	5	5	4	1	1	3	4	2	3	4	5	1	5	4	3	3	4	1	1	1	1	1	3	4	4	1	4	1	3	1	5	1	3	1	4	2	2	2	4	3	3	2	4	2	1	1	5	1	4	1	1	3	4	5	4	2	1	1	3	2	1	4	4	1	4	1	3	5	1	1	3	1	1	3	2	3	3	2	1	1	1	3	3	3	1	3	2	2	1	5	3	1	3	5	2	1	2	1	5	1	4	5	5	5	5	1	1	3	3	1	0	4	4	4	5	4	4	1	1	1	4	1	1	2	2	0	5	1	2	5	1	4	3	1	4	5	1	5	1	3	1	2	4	5	1	2	1	5	1	3	1	0	4	3	1	2	2	2	3	2	1	5	2	1	2	4	2	1	4	0	1	2	4	3	4	3	5	0	0	3	0	1	0	3	0	1	0	0	0	0	0	0	0	0	5	0	0	0	0	0	0	0	3	0	0	0	0	1	2	1	0	0	1	2	1	0	5	1	1	3	2	0	0	2	0	1	4	4	5	4	5	3	2	3	4	0	3	4	1	5	2	4	4	1	5	1	1	1	0	0	0	3	4	3	4	1	3	3	2	0	0	0	0	1	2	0	1	0	1	3	1	5	0	4	0	0	0	1	1	4	0	1	1	5	1	0	1	4	1	3	1	1	3	1	4	1	4	3	2	4	0	5	1	0	1	1	2	0	0	0	0	2	2	1	0	3	0	2	1	1	1	1	0	1	0	1	0	1	1	0	0	2	4	1	0	0	1	0	0	1	0	3	0	5	0	0	0	3	0	0	0	0	5	1	4	0	1	0	2	3	0	1	5	0	0	4	0	1	0	3	0	0	1	0	0	0	0	0	1	0	0	1	1	2	3	4	2	0	4	1	0	0	0	5	1	0	0	0	4	1	5	0	0	5	0	1	0	5	0	0	4	2	0	1	0	0	0	1	0	3	1	1	0	1	1	3	0	0	0	1	0	0	1	0	2	0	4	0	0	5	1	3	0	4	2	5	1	0	0	2	0	0	5	3	0	0	0	0	4	5	1	0	0	0	1	0	2	1	1	3	0	0	5	1	1	0	3	1	0	0	0	1	4	1	0	0	1	3	1	5	2	0	0	0	0	0	0	1	1	0	1	0	0	1	5	0	2	5	0	1	3	0	1	2	0	3	3	0	2	0	0	3	2	0	0	0	0	0	0	2	0	0	0	0	2	0	2	3	0	0	0	1	0	3	1	0	3	0	0	0	0	2	0	0	2	1	0	2	0	0	0	1	0	0	0	0	0	0	0	1	4	3	0	0	0	0	5	1	0	4	3	0	2	4	0	4	4	5	5	0	3	4	0	0	0	0	0	0	1	2	0	0	0	0	0	0	0	0	0	0	0	0	0	0	0	0	0	0	0	0	0	0	1	0	0	0	0	0	0	0	0	0	4	3	0	5	0	0	0	1	0	0	1	0	0	0	0	0	4	4	0	0	1	0	0	0	2	1	0	0	0	3	3	0	5	2	0	0	3	1	0	0	0	0	0	4	0	0	0	3	0	0	1	2	0	0	5	0	1	0	0	0	0	0	3	0	0	5	0	0	0	0	1	0	1	0	0	0	0	0	0	0	0	0	0	2	0	0	0	1	0	0	1	2	0	0	0	0	0	0	5	1	0	0	0	5	5	0	5	0	0	0	0	0	0	5	0	2	0	0	0	0	0	0	0	0	4	0	0	1	0	0	0	0	0	5	0	0	0	1	0	0	1	0	0	0	0	0	0	0	4	5	0	0	1	3	0	0	0	0	0	0	0	0	4	0	0	3	0	0	0	0	0	0	0	2	0	0	1	0	0	0	0	5	2	0	0	5	0	0	0	0	0	0	0	3	0	0	0	1	0	0	0	0	0	0	0	0	0	0	0	0	1	0	5	0	0	0	1	1	0	0	5	0	0	0	0	0	1	0	0	0	0	1	4	0	0	0	0	1	0	0	0	0	0	0	0	1	0	0	0	0	2	0	0	0	0	3	2	0	0	0	3	0	0	0	0	0	0	0	0	0	1	0	0	0	0	3	0	0	0	1	0	0	0	0	0	0	0	0	0	0	0	0	0	3	0	0	0	0	0	5	3	0	2	4	0	0	0	0	0	0	0	0	0	0	0	2	4	0	0	0	4	0	0	0	1	0	0	0	0	0	1	0	0	0	0	3	0	0	0	0	0	0	0	4	0	0	5	0	0	0	0	1	4	0	0	0	0	1	0	1	0	3	0	1	0	0	0	0	0	0	0	0	0	0	0	0	0	0	0	0	0	4	0	0	2	4	0	0	3	0	0	0	0	0	0	0	0	1	0	0	0	0	0	0	0	0	0	3	1	0	1	0	0	0	0	1	0	0	0	0	0	1	0	0	0	0	0	0	0	0	0	0	0	0	0	0	0	0	0	0	0	0	0	0	0	1	5	0	0	0	0	0	0	0	0	0	0	0	0	0	0	0	0	2	0	0	0	0	0	0	0	0	0	1	0	0	0	0	0	0	1	0	0	0	0	0	0	0	0	0	2	0	1	0	0	2	1	0	0	0	5	0	0	0	0	0	0	4	0	0	1	0	0	0	0	0	1	0	0	0	0	0	0	0	0	0	0	0	0	0	0	0	0	0	0	0	1	0	0	0	5	0	0	0	0	0	1	1	1	0	0	0	0	0	0	0	0	0	1	0	2	0	0	0	1	0	0	0	0	0	0	0	0	0	1	2	0	0	0	0	0	0	0	0	0	0	0	0	0	0	4	0	0	0	0	0	0	0	0	0	0	0	0	4	0	0	0	0	0	0	0	0	0	0	0	0	4	2	0	0	0	1	0	0	0	0	0	0	0	1	0	0	0	0	0	0	0	0	0	0	0	0	2	3	0	0	0	0	0	0	0	0	0	0	0	0	0	0	0	0	0	0	3	0	0	0	0	0	0	0	0	0	0	0	0	0	0	0	0	0	0	0	0	0	0	5	0	0	0	5	0	0	0	0	0	0	0	4	0	0	0	0	0	0	0	0	0	0	0	0	1	0	0	0	1	0	0	0	0	0	0	0	0	0	0	0	0	0	0	0	0	0	0	1	0	0	0	0	0	0	1	0	1	0	0	0	0	0	0	0	1	0	0	0	0	0	0	0	0	0	0	0	0	0	0	0	0	0	0	0	0	0	0	0	1	1	0	0	0	0	0	0	0	1	0	0	0	0	0	0	0	0	0	0	1	0	0	0	0	0	0	0	0	0	0	0	0	0	0	0	0	0	0	0	1	0	0	3	0	0	0	0	0	0	0	0	0	0	0	0	0	0	0	0	0	0	0	0	0	1	0	0	0	0	0	0	0	0	0	3	0	0	0	0	0	0	0	0	0	0	0	0	3	4	0	0	0	0	0	0	0	0	0	0	0	0	0	0	0	0	0	0	0	0	0	0	0	0	0	0	0	0	0	0	0	0	0	0	0	0	5	0	0	0	0	0	0	0	0	0	0	0	0	0	0	0	0	0	0	0	0	1	0	0	2	0	0	0	0	0	0	1	0	0	0	0	0	4	0	0	0	1	0	5	4	0	5	0	0	0	0	0	0	0	0	0	0	0	0	0	0	0	0	0	0	0	0	0	0	0	0	0	0	0	0	0	0	0	0	0	0	0	0	0	0	0	0	0	0	0	0	0	3	0	0	0	0	0	0	0	0	3	0	0	0	0	0	0	0	0	0	0	0	0	5	1	0	0	0	0	0	0	0	0	0	1	4	0	0	0	0	0	0	0	0	0	0	4	1	0	3	0	0	0	0	0	0	0	0	0	0	0	0	0	0	0	2	0	0	0	0	0	0	0	0	0	0	0	0	0	0	0	0	0	1	0	0	0	0	0	0	0	0	0	0	0	0	0	0	0	0	0	0	0	0	0	0	0	0	0	2	0	0	0	0	0	2	0	0	0	0	0	0	0	0	0	0	0	5	0	0	0	0	0	0	0	5	0	0	0	0	0	0	1	0	0	0	0	0	0	0	0	0	0	0	0	0	0	0	0	0	0	0	0	0	0	0	0	0	0	0	0	0	0	0	0	0	0	0	0	0	0	0	0	0	0	0	0	0	0	0	0	4	0	0	0	0	0	0	0	0	0	0	0	0	0	0	0	0	0	0	0	0	0	0	0	5	0	0	0	0	0	0	0	0	0	0	0	0	0	2	0	0	0	0	0	0	0	0	0	1	0	0	0	0	0	0	0	0	0	0	0	0	0	0	0	0	0	5	0	0	0	0	0	0	0	0	0	0	0	0	1	0	0	0	0	0	0	0	0	0	0	0	0	0	0	0	0	0	0	0	0	0	0	0	0	0	0	0	0	3	0	0	0	0	0	0	0	0	0	0	0	0	0	0	0	3	0	0	0	0	0	2	1	0	0	0	0	4	0	0	0	0	0	0	1	0	0	2	0	0	0	0	0	0	0	0	0	0	0	0	0	0	3	0	0	0	4	0	0	0	0	0	0	0	0	0	0	0	0	0	0	0	0	0	0	0	0	0	0	0	0	0	0	0	0	0	0	0	0	0	0	0	0	4	0	0	0	0	0	0	0	0	0	0	0	0	0	0	0	0	0	0	0	0	0	0	1	0	0	0	0	0	0	0	0	0	0	0	0	0	0	0	0	0	0	0	0	0	0	0	0	0	0	0	0	0	0	0	0	0	3	1	5	0	0	0	0	0	0	0	0	0	0	0	0	0	5	0	0	0	0	0	0	0	0	0	0	0	0	0	0	0	0	0	0	0	0	0	0	1	0	0	0	0	0	0	0	0	0	0	0	0	0	0	0	0	0	0	0	0	0	0	0	0	0	0	0	0	0	0	0	0	1	0	0	0	0	0	0	0	0	0	0	0	0	3	0	0	0	0	0	0	0	0	0	0	0	0	0	0	0	0	0	0	0	0	0	0	0	0	0	0	0	0	0	0	0	0	0	0	0	0	0	0	0	0	0	0	0	0	0	0	5	0	0	2	0	0	0	0	0	0	0	0	0	0	0	0	0	0	0	0	0	0	0	0	0	0	0	0	0	0	2	0	0	0	0	0	0	0	0	0	0	0	0	0	0	0	0	0	0	0	0	0	0	0	2	0	0	0	0	0	0	0	0	0	0	1	0	1	0	0	0	0	0	0	0	0	0	0	0	0	0	0	0	0	0	0	0	0	1	0	0	5	0	0	4	0	0	0	0	0	0	0	0	0	0	0	0	3	0	5	0	0	0	0	0	0	0	0	0	0	0	0	0	0	0	0	0	0	0	0	0	0	0	0	0	0	0	0	0	0	0	0	0	0	0	0	0	0	0	0	0	0	0	0	0	0	0	0	0	0	0	0	0	0	0	5	0	0	0	0	0	0	0	0	0	0	0	0	0	0	0	0	0	0	0	0	0	0	0	0	0	0	0	0	0	0	0	0	0	0	0	0	0	0	0	0	0	0	0	0	0	0	0	0	0	1	0	0	0	0	0	0	0	0	0	0	0	0	0	0	0	0	0	0	0	0	0	4	0	0	0	0	0	0	0	0	0	0	0	0	0	0	0	0	0	0	0	0	0	0	0	0	0	0	0	0	0	0	0	0	0	0	0	0	0	0	0	0	0	0	0	0	0	0	0	0	0	0	0	0	0	0	0	0	0	5	0	0	0	0	0	2	0	0	0	0	0	0	0	0	0	0	0	0	0	0	0	0	0	0	2	0	0	0	0	0	0	0	0	0	0	0	0	0	0	0	0	0	0	0	0	0	0	0	0	0	0	0	0	0	0	0	0	0	0	0	0	0	0	0	0	3	0	0	0	0	0	5	0	0	0	5	0	0	0	0	0	0	0	0	0	0	0	0	0	0	0	0	0	0	0	0	0	1	0	0	0	0	0	0	0	0	0	0	0	0	0	0	0	0	0	0	0	0	0	0	0	0	0	0	0	0	0	0	0	0	0	0	0	0	0	0	0	0	0	0	0	0	0	0	0	0	0	0	0	0	0	0	0	0	0	0	0	0	0	0	0	0	0	0	2	0	0	0	0	0	0	0	0	0	0	0	0	0	0	0	0	0	0	0	0	0	0	0	0	0	0	0	1	0	0	0	0	0	0	0	0	0	0	0	0	0	0	0	0	0	0	0	0	0	0	0	0	0	0	0	5	0	0	0	0	0	0	0	0	0	3	0	0	0	0	0	0	0	0	0	0	0	0	2	0	0	0	0	0	0	0	0	0	0	0	0	0	0	0	0	0	0	5	0	0	0	0	0	0	0	0	0	0	0	0	1	0	0	0	0	0	0	0	0	0	0	0	0	0	0	0	0	0	0	0	0	0	0	0	0	0	0	0	0	0	0	0	0	0	0	0	0	0	0	0	0	0	0	0	0	0	0	0	0	0	0	0	0	0	0	0	0	0	0	0	0	0	0	0	0	4	0	0	0	0	0	0	0	0	0	0	0	0	0	0	0	0	0	0	0	0	0	0	0	4	0	0	0	0	0	0	0	0	0	0	0	0	0	0	4	0	0	0	0	0	0	0	0	0	0	0	0	0	0	0	0	0	0	5	0	0	0	0	0	0	0	1	0	1	0	0	0	0	0	0	0	3	0	0	0	0	0	0	0	0	0	1	0	0	1	0	0	0	0	0	0	0	0	0	0	0	0	0	0	0	0	0	0	2	0	0	0	0	0	0	0	0	0	0	0	0	0	0	0	0	2	0	0	0	0	3	0	0	0	0	0	0	0	0	0	0	0	0	0	0	0	0	0	0	0	0	0	0	0	0	0	0	0	0	0	0	0	0	0	0	0	0	0	0	0	0	0	0	0	0	0	0	0	0	0	0	0	0	0	0	0	0	0	0	0	0	0	0	0	0	0	0	0	0	0	0	0	0	0	0	0	0	0	0	0	0	0	0	0	0	0	0	0	0	0	0	0	1	0	0	0	0	0	0	0	0	0	0	0	0	0	0	0	0	0	0	0	0	0	0	1	0	0	0	0	0	0	0	0	0	0	0	0	0	0	2	0	0	0	0	0	0	0	0	0	0	0	0	0	5	0	0	0	0	0	0	0	0	0	0	0	0	0	0	0	0	0	0	0	0	0	0	0	0	0	0	0	0	0	0	0	0	0	0	0	0	0	0	0	0	0	0	0	0	0	0	0	0	0	0	0	0	0	3	2	0	0	0	0	0	0	0	0	0	0	0	1	0	0	4	0	3	0	0	0	0	2	0	0	0	0	0	0	0	0	0	0	0	0	1	0	0	0	0	0	0	0	0	0	0	0	0	0	0	0	0	0	0	0	0	0	0	0	0	0	0	1	0	0	0	0	5	0	0	0	0	0	0	0	0	0	0	0	0	0	2	0	0	0	0	0	0	0	0	0	1	0	0	0	0	0	0	0	1	0	0	0	0	0	0	0	1	0	0	0	0	0	0	0	0	0	1	0	0	0	0	0	0	0	0	0	0	0	0	0	0	0	0	0	0	0	0	1	0	0	0	0	0	0	0	0	0	0	0	0	0	0	0	0	0	1	0	4	0	0	0	0	0	0	0	0	0	0	0	0	0	4	0	0	0	0	0	0	0	0	0	1	0	0	0	0	0	0	5	0	0	0	0	0	0	0	0	0	0	0	0	0	0	0	5	0	0	0	0	0	0	0	0	0	0	0	0	0	1	0	0	0	0	0	0	0	0	0	0	0	0	0	0	0	0	0	0	0	0	0	0	0	0	0	0	0	0	2	0	0	0	0	0	0	0	0	0	0	0	0	0	0	0	0	0	0	0	0	0	0	0	0	0	0	0	0	0	0	0	0	0	0	0	0	0	0	0	0	0	0	0	0	0	0	0	0	0	0	0	0	0	0	0	0	0	0	0	0	0	0	0	0	0	0	0	0	0	3	0	0	0	0	0	0	1	0	0	0	0	0	0	0	0	0	0	0	0	0	0	0	0	0	0	0	0	0	0	0	0	0	0	0	0	0	0	2	1	0	0	0	0	0	3	0	0	0	0	0	0	0	0	0	2	0	0	0	0	0	0	0	0	0	0	0	0	0	0	0	0	0	0	0	0	0	0	0	0	0	0	2	0	0	0	0	0	0	0	0	0	0	5	0	0	0	0	0	0	0	0	0	0	0	0	0	0	0	0	0	0	0	0	0	0	0	0	0	0	0	0	0	0	0	0	0	0	0	0	0	0	0	0	0	0	0	0	0	1	0	0	0	0	0	0	0	0	0	0	0	0	0	0	1	0	0	0	0	0	0	0	0	0	3	0	0	0	0	0	0	0	0	0	0	0	0	0	0	0	0	0	0	0	0	0	0	0	0	0	0	0	0	1	0	0	0	0	0	0	0	0	0	0	0	0	0	0	0	0	0	0	0	0	0	0	0	0	0	0	0	0	3	0	0	0	0	0	0	0	0	0	0	1	0	0	0	0	0	0	0	0	0	0	0	0	0	0	0	0	0	0	0	0	0	0	0	0	0	0	0	0	0	0	0	0	0	0	0	1	4	0	0	0	0	0	0	0	0	0	0	0	0	0	0	0	0	0	0	0	0	0	0	0	0	0	0	0	0	0	0	0	0	0	0	0	0	0	0	0	0	0	0	0	0	0	0	0	0	0	0	0	0	0	0	0	0	0	0	0	0	0	0	0	0	0	0	0	0	0	0	1	0	0	0	0	0	0	0	0	0	0	0	0	0	0	0	0	0	0	0	0	0	0	0	0	0	0	0	0	0	0	0	0	0	0	0	0	0	0	0	0	0	0	0	0	0	0	0	0	1	0	0	0	0	0	0	0	0	0	0	0	0	0	0	0	0	0	0	0	0	0	0	0	0	1	0	0	0	0	0	0	0	0	0	0	0	0	0	0	0	0	0	0	0	0	0	0	0	0	0	0	0	0	0	0	0	0	0	0	0	0	0	0	0	0	0	1	0	0	0	0	0	0	0	0	0	0	0	0	0	0	0	0	0	0	0	0	0	0	0	0	0	0	0	0	0	0	0	0	0	0	0	0	0	0	0	0	0	0	0	0	0	0	0	0	0	0	0	0	0	0	0	0	0	0	0	0	0	0	0	0	0	0	0	0	0	0	0	0	0	0	0	0	0	0	0	5	0	0	0	0	0	0	0	0	0	0	0	0	0	0	0	0	0	0	0	0	0	0	0	0	0	0	0	0	0	0	0	0	0	0	0	0	0	0	0	0	0	0	0	0	0	0	0	0	0	0	0	0	0	0	0	0	0	0	0	0	0	0	0	0	0	0	0	0	0	0	0	0	0	0	0	0	0	0	0	0	0	0	0	0	0	0	0	0	0	0	0	0	0	0	0	0	0	0	0	0	0	0	0	0	0	0	0	0	0	0	0	0	0	0	0	0	0	0	0	0	0	0	0	0	0	0	0	0	0	0	0	0	0	0	0	0	0	0	0	0	0	0	0	4	0	0	0	0	0	0	0	0	0	0	0	0	0	0	0	0	0	0	0	0	0	0	0	0	0	0	0	0	3	0	0	0	0	0	0	0	0	0	0	0	0	0	0	0	0	0	0	0	0	0	0	0	0	0	0	0	0	0	0	0	0	0	0	0	0	0	0	0	0	0	0	0	0	0	0	0	0	0	0	0	0	0	0	0	0	0	0	0	0	0	0	0	0	0	0	0	0	0	0	0	0	0	0	0	0	0	0	0	0	0	0	0	0	0	0	0	0	0	0	0	0	0	0	0	0	0	0	0	0	0	0	0	0	0	0	0	0	0	0	0	0	0	0	0	0	0	0	0	0	0	0	0	0	0	0	0	0	0	0	0	0	0	0	0	0	0	0	0	0	0	0	0	0	0	0	0	0	0	0	0	0	0	0	0	0	0	0	0	0	0	0	0	0	0	0	0	0	0	0	0	0	0	0	0	0	0	0	0	0	0	0	0	0	0	0	0	0	0	0	0	0	0	0	0	0	0	0	0	0	0	0	0	0	0	0	0	0	0	0	0	0	0	0	0	0	0	0	0	0	0	0	0	0	0	0	0	0	0	0	0	0	0	0	0	0	0	0	0	0	0	0	0	0	0	0	0	0	0	0	0	2	0	0	0	0	0	0	0	0	0	0	0	0	0	0	0	0	0	0	0	0	0	0	0	0	0	0	0	0	0	0	0	0	0	0	0	0	0	0	0	0	0	0	0	0	0	0	0	0	0	0	0	0	0	0	0	0	0	0	0	0	0	0	0	0	0	0	0	0	0	0	0	0	0	0	0	0	0	0	0	0	0	0	0	0	0	0	0	0	0	0	0	0	0	0	0	0	0	0	0	0	0	0	0	0	0	0	0	0	0	0	0	0	0	0	0	0	0	0	0	0	0	0	0	0	0	0	0	0	0	0	0	0	0	0	0	0	0	0	0	0	0	0	0	0	0	0	0	0	0	0	0	0	0	0	0	0	0	0	0	0	0	0	0	0	0	0	0	0	0	0	0	0	0	0	0	0	0	0	0	0	0	0	0	0	0	0	0	0	0	0	0	0	0	0	0	0	0	0	0	0	0	0	0	0	0	0	0	0	0	0	0	0	0	0	0	0	0	0	0	0	0	0	0	0	0	0	0	0	0	0	0	0	0	0	0	0	0	0	0	0	0	0	0	0	0	0	0	0	0	0	0	0	0	0	0	0	0	0	0	0	0	0	0	0	0	0	0	0	0	0	0	0	0	0	0	0	0	0	0	0	0	0	0	0	0	0	0	0	0	0	0	0	0	0	0	0	0	0	0	0	0	0	0	0	0	0	0	0	0	0	0	0	0	0	0	0	0	0	0	0	0	1	0	0	0	0	0	0	0	4	0	0	0	0	0	0	0	0	0	0	1	0	0	0	0	0	0	0	0	0	0	0	0	0	0	0	0	0	0	0	0	0	0	0	0	0	0	0	0	0	0	0	0	0	0	0	0	0	0	0	0	0	0	0	0	0	0	0	0	0	0	0	0	0	0	0	0	0	0	0	0	0	0	0	0	0	0	0	0	0	0	0	0	0	0	0	0	0	0	0	0	0	0	0	0	0	0	0	0	0	0	0	0	0	0	0	0	0	0	0	0	0	0	0	0	0	0	0	0	0	0	0	0	0	0	0	0	0	0	0	0	0	0	0	0	0	0	0	0	0	0	0	0	0	0	0	0	0	0	0	0	0	0	0	0	0	0	0	0	0	0	0	0	0	0	0	0	0	0	0	0	0	0	0	0	0	0	0	0	0	0	0	0	0	0	0	0	0	0	0	0	0	0	0	0	0	0	0	0	0	0	0	0	0	0	0	0	0	0	0	0	0	0	0	0	0	0	0	0	0	0	0	0	0	0	0	0	0	0	0	0	0	0	0	0	0	0	0	0	0	0	0	0	0	0	0	0	0	0	0	0	0	0	0	0	0	0	0	0	0	0	0	0	0	0	0	0	0	0	0	0	0	0	0	0	0	0	0	0	0	0	0	0	0	0	0	0	0	0	0	0	0	0	0	0	0	0	0	0	0	0	0	0	0	0	0	0	0	0	0	0	0	0	0	0	0	0	0	0	0	0	3	0	0	0	0	0	0	0	0	0	0	0	0	0	0	0	0	0	0	0	0	0	0	0	0	0	0	0	0	0	0	0	0	0	0	0	0	0	0	0	0	0	0	0	0	0	0	0	0	0	0	0	0	0	0	0	0	0	0	0	0	0	0	0	0	0	0	0	0	0	0	0	0	0	0	0	0	0	0	0	0	0	0	0	0	0	0	0	0	0	0	0	0	0	0	0	0	0	0	0	0	0	0	0	0	0	0	0	0	0	0	0	0	0	0	0	0	0	0	0	0	0	0	0	0	0	0	0	0	0	0	0	0	0	0	0	0	0	0	0	0	0	0	0	0	0	0	0	0	0	0	0	0	0	0	0	0	0	0	0	0	0	0	0	0	0	0	0	0	0	0	0	0	0	0	0	0	0	0	0	0	0	0	0	0	0	0	0	0	0	0	0	0	0	0	0	0	0	0	0	0	0	0	0	0	0	0	0	0	0	0	0	0	0	0	0	0	0	0	0	0	0	0	0	0	0	0	0	0	0	0	0	0	0	0	0	0	0	0	0	0	0	0	0	0	0	0	0	0	0	0	0	0	0	0	0	0	0	0	0	0	0	0	0	0	0	0	0	0	0	0	0	0	0	0	0	0	0	0	0	0	0	0	0	0	0	0	0	0	0	0	0	0	0	0	0	0	0	0	0	0	0	0	0	0	0	0	0	0	0	0	0	0	0	0	0	0	0	0	0	0	0	0	0	0	0	0	0	0	0	0	0	0	0	0	0	0	0	0	0	0	0	0	0	0	0	0	0	0	0	0	0	0	0	0	0	0	0	0	0	0	0	0	0	0	0	0	0	0	0	0	0	0	0	0	0	0	0	0	0	0	0	0	0	0	0	0	0	0	0	0	0	0	0	0	0	0	0	0	0	0	0	0	0	0	0	0	0	0	0	0	0	0	0	0	0	0	0	0	0	0	0	0	0	0	0	0	0	0	0	0	0	0	0	0	0	0	0	0	0	0	0	0	0	0	0	0	0	0	0	0	0	0	0	0	0	0	0	0	0	0	0	0	0	0	0	0	0	0	0	0	0	0	0	0	0	0	0	0	0	0	0	0	0	0	0	0	0	0	0	0	0	0	0	0	0	0	0	0	0	0	0	0	0	0	0	0	0	0	0	0	0	0	0	0	0	0	0	0	0	0	0	0	0	0	0	0	0	0	0	0	0	0	0	0	0	0	0	0	0	0	0	0	0	0	0	0	0	0	0	0	0	0	0	0	0	0	0	0	0	0	0	0	0	0	0	0	0	0	0	0	0	0	0	0	0	0	0	0	0	0	0	0	0	0	0	0	0	0	0	0	0	0	0	0	0	0	0	0	0	0	0	0	0	0	0	0	0	0	0	0	0	0	0	0	0	0	0	0	0	0	0	0	0	0	0	0	0	0	0	0	0	0	0	0	0	0	0	0	0	0	0	0	0	0	0	0	0	0	0	0	0	0	0	0	0	0	0	0	0	0	0	0	0	0	0	0	0	0	0	0	0	0	0	0	0	0	0	0	0	0	0	0	0	0	0	0	0	0	0	0	0	0	0	0	0	0	0	0	0	0	0	0	0	0	0	0	0	0	0	0	0	4
PXD020187.Sample2.UmblicalArtery	human	PXD020187	Sample2	Circulatory	UmblicalArtery	3	4	1	5	4	1	3	5	4	4	4	1	2	1	5	3	4	2	3	1	3	2	1	1	5	5	4	4	4	1	1	1	5	2	2	3	2	5	5	4	3	1	4	4	3	3	5	5	1	5	4	3	3	4	1	4	1	1	1	3	4	4	1	4	1	4	1	5	3	4	1	4	2	2	2	4	3	2	3	4	2	3	1	5	1	4	1	1	4	5	5	4	3	1	1	3	3	1	5	4	1	4	1	2	5	3	2	4	1	1	2	4	3	2	3	1	1	1	3	3	2	1	1	2	2	1	5	2	1	2	5	1	3	2	1	5	1	4	5	5	5	4	1	1	4	3	2	0	4	4	4	5	4	3	2	1	1	4	1	1	3	3	0	5	1	1	4	1	4	3	3	4	5	1	5	1	4	1	2	4	5	1	2	1	5	1	3	2	0	4	2	1	1	2	3	1	2	1	5	2	1	2	4	2	1	4	0	1	2	4	3	4	3	5	0	0	3	0	1	0	1	0	1	0	0	0	0	0	0	0	0	5	0	0	0	0	0	0	0	4	0	0	0	0	1	3	3	0	0	1	1	1	0	5	3	1	3	2	0	0	3	0	1	4	4	5	5	5	4	2	3	5	0	3	4	1	5	3	5	1	2	5	1	2	2	0	0	0	3	3	3	4	1	3	2	3	0	0	0	0	1	3	0	2	0	2	4	1	5	0	4	0	0	0	1	2	4	0	1	1	5	1	0	1	4	1	3	1	1	3	1	4	1	5	3	2	4	0	5	2	0	1	2	3	0	0	0	0	1	3	1	0	3	0	3	2	3	1	2	0	1	0	1	0	1	1	0	0	3	5	2	0	0	2	0	0	1	0	3	0	5	0	0	0	3	0	0	0	0	5	1	5	0	1	0	2	4	0	1	5	0	0	4	0	3	0	3	0	0	3	0	0	0	0	0	2	0	0	3	2	2	1	4	2	0	3	1	0	0	0	5	2	0	0	0	3	1	5	0	0	5	0	4	0	5	0	0	4	2	0	1	0	0	0	3	0	2	1	1	0	1	3	3	0	0	0	1	0	0	1	0	2	0	1	0	0	5	1	2	0	4	2	5	1	0	0	1	0	0	5	1	0	0	0	0	5	5	2	0	0	0	2	0	1	1	1	3	0	0	5	1	3	0	3	1	0	0	0	1	4	1	0	0	1	3	1	5	3	0	0	0	0	0	0	1	1	0	1	0	0	1	5	0	2	5	0	1	3	0	2	2	0	3	4	0	3	0	0	3	1	0	0	0	0	0	0	1	0	0	0	0	1	0	2	3	0	0	0	2	0	4	1	0	4	0	0	0	0	2	0	0	2	1	0	2	0	0	0	1	0	0	0	0	0	0	0	1	5	3	0	0	0	0	5	1	0	5	3	0	2	4	0	4	4	5	5	0	4	4	0	0	0	0	0	0	1	2	0	0	0	0	0	0	0	0	0	0	0	0	0	0	0	0	0	0	0	0	0	0	1	0	0	0	0	0	0	0	0	0	4	1	0	5	0	0	0	1	0	0	2	0	0	0	0	0	5	4	0	0	1	0	0	0	1	1	0	0	0	3	3	0	5	2	0	0	3	1	0	0	0	0	0	4	0	0	0	4	0	0	4	2	0	0	5	0	2	0	0	0	0	0	1	0	0	5	0	0	0	0	1	0	1	0	0	0	0	0	0	0	0	0	0	2	0	0	0	1	0	0	1	1	0	0	0	0	0	0	5	3	0	0	0	5	5	0	5	0	0	0	0	0	0	5	0	2	0	0	0	0	0	0	0	0	4	0	0	1	0	0	0	0	0	5	0	0	0	1	0	0	1	0	0	0	0	0	0	0	4	5	0	0	1	3	0	0	0	0	0	0	0	0	3	0	0	4	0	0	0	0	0	0	0	2	0	0	1	0	0	0	0	5	2	0	0	5	0	0	0	0	0	0	0	4	0	0	0	1	0	0	0	0	0	0	0	0	0	0	0	0	1	0	5	0	0	0	1	4	0	0	5	0	0	0	0	0	1	0	0	0	0	1	4	0	0	0	0	3	0	0	0	0	0	0	0	1	0	0	0	0	1	0	0	0	0	5	2	0	0	0	3	0	0	0	0	0	0	0	0	0	1	0	0	0	0	3	0	0	0	3	0	0	0	0	0	0	0	0	0	0	0	0	0	3	0	0	0	0	0	5	4	0	2	4	0	0	0	0	0	0	0	0	0	0	0	2	4	0	0	0	4	0	0	0	1	0	0	0	0	0	2	0	0	0	0	3	0	0	0	0	0	0	0	4	0	0	5	0	0	0	0	2	5	0	0	0	0	3	0	1	0	2	0	1	0	0	0	0	0	0	0	0	0	0	0	0	0	0	0	0	0	3	0	0	2	5	0	0	4	0	0	0	0	0	0	0	0	2	0	0	0	0	0	0	0	0	0	3	1	0	2	0	0	0	0	1	0	0	0	0	0	3	0	0	0	0	0	0	0	0	0	0	0	0	0	0	0	0	0	0	0	0	0	0	0	1	5	0	0	0	0	0	0	0	0	0	0	0	0	0	0	0	0	1	0	0	0	0	0	0	0	0	0	1	0	0	0	0	0	0	1	0	0	0	0	0	0	0	0	0	2	0	1	0	0	3	2	0	0	0	5	0	0	0	0	0	0	3	0	0	1	0	0	0	0	0	2	0	0	0	0	0	0	0	0	0	0	0	0	0	0	0	0	0	0	0	1	0	0	0	5	0	0	0	0	0	2	1	1	0	0	0	0	0	0	0	0	0	2	0	1	0	0	0	1	0	0	0	0	0	0	0	0	0	1	1	0	0	0	0	0	0	0	0	0	0	0	0	0	0	4	0	0	0	0	0	0	0	0	0	0	0	0	4	0	0	0	0	0	0	0	0	0	0	0	0	4	2	0	0	0	1	0	0	0	0	0	0	0	2	0	0	0	0	0	0	0	0	0	0	0	0	2	3	0	0	0	0	0	0	0	0	0	0	0	0	0	0	0	0	0	0	4	0	0	0	0	0	0	0	0	0	0	0	0	0	0	0	0	0	0	0	0	0	0	5	0	0	0	5	0	0	0	0	0	0	0	3	0	0	0	0	0	0	0	0	0	0	0	0	1	0	0	0	1	0	0	0	0	0	0	0	0	0	0	0	0	0	0	0	0	0	0	1	0	0	0	0	0	0	1	0	1	0	0	0	0	0	0	0	1	0	0	0	0	0	0	0	0	0	0	0	0	0	0	0	0	0	0	0	0	0	0	0	1	1	0	0	0	0	0	0	0	1	0	0	0	0	0	0	0	0	0	0	1	0	0	0	0	0	0	0	0	0	0	0	0	0	0	0	0	0	0	0	1	0	0	2	0	0	0	0	0	0	0	0	0	0	0	0	0	0	0	0	0	0	0	0	0	1	0	0	0	0	0	0	0	0	0	4	0	0	0	0	0	0	0	0	0	0	0	0	4	4	0	0	0	0	0	0	0	0	0	0	0	0	0	0	0	0	0	0	0	0	0	0	0	0	0	0	0	0	0	0	0	0	0	0	0	0	5	0	0	0	0	0	0	0	0	0	0	0	0	0	0	0	0	0	0	0	0	1	0	0	2	0	0	0	0	0	0	1	0	0	0	0	0	4	0	0	0	3	0	5	4	0	5	0	0	0	0	0	0	0	0	0	0	0	0	0	0	0	0	0	0	0	0	0	0	0	0	0	0	0	0	0	0	0	0	0	0	0	0	0	0	0	0	0	0	0	0	0	3	0	0	0	0	0	0	0	0	3	0	0	0	0	0	0	0	0	0	0	0	0	5	2	0	0	0	0	0	0	0	0	0	1	3	0	0	0	0	0	0	0	0	0	0	4	1	0	4	0	0	0	0	0	0	0	0	0	0	0	0	0	0	0	2	0	0	0	0	0	0	0	0	0	0	0	0	0	0	0	0	0	3	0	0	0	0	0	0	0	0	0	0	0	0	0	0	0	0	0	0	0	0	0	0	0	0	0	2	0	0	0	0	0	2	0	0	0	0	0	0	0	0	0	0	0	5	0	0	0	0	0	0	0	5	0	0	0	0	0	0	2	0	0	0	0	0	0	0	0	0	0	0	0	0	0	0	0	0	0	0	0	0	0	0	0	0	0	0	0	0	0	0	0	0	0	0	0	0	0	0	0	0	0	0	0	0	0	0	0	5	0	0	0	0	0	0	0	0	0	0	0	0	0	0	0	0	0	0	0	0	0	0	0	5	0	0	0	0	0	0	0	0	0	0	0	0	0	2	0	0	0	0	0	0	0	0	0	1	0	0	0	0	0	0	0	0	0	0	0	0	0	0	0	0	0	5	0	0	0	0	0	0	0	0	0	0	0	0	2	0	0	0	0	0	0	0	0	0	0	0	0	0	0	0	0	0	0	0	0	0	0	0	0	0	0	0	0	4	0	0	0	0	0	0	0	0	0	0	0	0	0	0	0	2	0	0	0	0	0	2	2	0	0	0	0	4	0	0	0	0	0	0	1	0	0	2	0	0	0	0	0	0	0	0	0	0	0	0	0	0	4	0	0	0	4	0	0	0	0	0	0	0	0	0	0	0	0	0	0	0	0	0	0	0	0	0	0	0	0	0	0	0	0	0	0	0	0	0	0	0	0	4	0	0	0	0	0	0	0	0	0	0	0	0	0	0	0	0	0	0	0	0	0	0	3	0	0	0	0	0	0	0	0	0	0	0	0	0	0	0	0	0	0	0	0	0	0	0	0	0	0	0	0	0	0	0	0	0	2	4	5	0	0	0	0	0	0	0	0	0	0	0	0	0	5	0	0	0	0	0	0	0	0	0	0	0	0	0	0	0	0	0	0	0	0	0	0	1	0	0	0	0	0	0	0	0	0	0	0	0	0	0	0	0	0	0	0	0	0	0	0	0	0	0	0	0	0	0	0	0	3	0	0	0	0	0	0	0	0	0	0	0	0	3	0	0	0	0	0	0	0	0	0	0	0	0	0	0	0	0	0	0	0	0	0	0	0	0	0	0	0	0	0	0	0	0	0	0	0	0	0	0	0	0	0	0	0	0	0	0	5	0	0	3	0	0	0	0	0	0	0	0	0	0	0	0	0	0	0	0	0	0	0	0	0	0	0	0	0	0	2	0	0	0	0	0	0	0	0	0	0	0	0	0	0	0	0	0	0	0	0	0	0	0	3	0	0	0	0	0	0	0	0	0	0	1	0	1	0	0	0	0	0	0	0	0	0	0	0	0	0	0	0	0	0	0	0	0	2	0	0	5	0	0	3	0	0	0	0	0	0	0	0	0	0	0	0	3	0	5	0	0	0	0	0	0	0	0	0	0	0	0	0	0	0	0	0	0	0	0	0	0	0	0	0	0	0	0	0	0	0	0	0	0	0	0	0	0	0	0	0	0	0	0	0	0	0	0	0	0	0	0	0	0	0	5	0	0	0	0	0	0	0	0	0	0	0	0	0	0	0	0	0	0	0	0	0	0	0	0	0	0	0	0	0	0	0	0	0	0	0	0	0	0	0	0	0	0	0	0	0	0	0	0	0	1	0	0	0	0	0	0	0	0	0	0	0	0	0	0	0	0	0	0	0	0	0	4	0	0	0	0	0	0	0	0	0	0	0	0	0	0	0	0	0	0	0	0	0	0	0	0	0	0	0	0	0	0	0	0	0	0	0	0	0	0	0	0	0	0	0	0	0	0	0	0	0	0	0	0	0	0	0	0	0	5	0	0	0	0	0	1	0	0	0	0	0	0	0	0	0	0	0	0	0	0	0	0	0	0	2	0	0	0	0	0	0	0	0	0	0	0	0	0	0	0	0	0	0	0	0	0	0	0	0	0	0	0	0	0	0	0	0	0	0	0	0	0	0	0	0	3	0	0	0	0	0	5	0	0	0	5	0	0	0	0	0	0	0	0	0	0	0	0	0	0	0	0	0	0	0	0	0	1	0	0	0	0	0	0	0	0	0	0	0	0	0	0	0	0	0	0	0	0	0	0	0	0	0	0	0	0	0	0	0	0	0	0	0	0	0	0	0	0	0	0	0	0	0	0	0	0	0	0	0	0	0	0	0	0	0	0	0	0	0	0	0	0	0	0	3	0	0	0	0	0	0	0	0	0	0	0	0	0	0	0	0	0	0	0	0	0	0	0	0	0	0	0	3	0	0	0	0	0	0	0	0	0	0	0	0	0	0	0	0	0	0	0	0	0	0	0	0	0	0	0	5	0	0	0	0	0	0	0	0	0	1	0	0	0	0	0	0	0	0	0	0	0	0	3	0	0	0	0	0	0	0	0	0	0	0	0	0	0	0	0	0	0	5	0	0	0	0	0	0	0	0	0	0	0	0	4	0	0	0	0	0	0	0	0	0	0	0	0	0	0	0	0	0	0	0	0	0	0	0	0	0	0	0	0	0	0	0	0	0	0	0	0	0	0	0	0	0	0	0	0	0	0	0	0	0	0	0	0	0	0	0	0	0	0	0	0	0	0	0	0	4	0	0	0	0	0	0	0	0	0	0	0	0	0	0	0	0	0	0	0	0	0	0	0	4	0	0	0	0	0	0	0	0	0	0	0	0	0	0	4	0	0	0	0	0	0	0	0	0	0	0	0	0	0	0	0	0	0	5	0	0	0	0	0	0	0	1	0	3	0	0	0	0	0	0	0	4	0	0	0	0	0	0	0	0	0	2	0	0	1	0	0	0	0	0	0	0	0	0	0	0	0	0	0	0	0	0	0	1	0	0	0	0	0	0	0	0	0	0	0	0	0	0	0	0	2	0	0	0	0	2	0	0	0	0	0	0	0	0	0	0	0	0	0	0	0	0	0	0	0	0	0	0	0	0	0	0	0	0	0	0	0	0	0	0	0	0	0	0	0	0	0	0	0	0	0	0	0	0	0	0	0	0	0	0	0	0	0	0	0	0	0	0	0	0	0	0	0	0	0	0	0	0	0	0	0	0	0	0	0	0	0	0	0	0	0	0	0	0	0	0	0	1	0	0	0	0	0	0	0	0	0	0	0	0	0	0	0	0	0	0	0	0	0	0	1	0	0	0	0	0	0	0	0	0	0	0	0	0	0	3	0	0	0	0	0	0	0	0	0	0	0	0	0	4	0	0	0	0	0	0	0	0	0	0	0	0	0	0	0	0	0	0	0	0	0	0	0	0	0	0	0	0	0	0	0	0	0	0	0	0	0	0	0	0	0	0	0	0	0	0	0	0	0	0	0	0	0	2	2	0	0	0	0	0	0	0	0	0	0	0	1	0	0	4	0	5	0	0	0	0	2	0	0	0	0	0	0	0	0	0	0	0	0	1	0	0	0	0	0	0	0	0	0	0	0	0	0	0	0	0	0	0	0	0	0	0	0	0	0	0	1	0	0	0	0	5	0	0	0	0	0	0	0	0	0	0	0	0	0	3	0	0	0	0	0	0	0	0	0	1	0	0	0	0	0	0	0	2	0	0	0	0	0	0	0	1	0	0	0	0	0	0	0	0	0	2	0	0	0	0	0	0	0	0	0	0	0	0	0	0	0	0	0	0	0	0	1	0	0	0	0	0	0	0	0	0	0	0	0	0	0	0	0	0	2	0	5	0	0	0	0	0	0	0	0	0	0	0	0	0	4	0	0	0	0	0	0	0	0	0	1	0	0	0	0	0	0	5	0	0	0	0	0	0	0	0	0	0	0	0	0	0	0	5	0	0	0	0	0	0	0	0	0	0	0	0	0	1	0	0	0	0	0	0	0	0	0	0	0	0	0	0	0	0	0	0	0	0	0	0	0	0	0	0	0	0	2	0	0	0	0	0	0	0	0	0	0	0	0	0	0	0	0	0	0	0	0	0	0	0	0	0	0	0	0	0	0	0	0	0	0	0	0	0	0	0	0	0	0	0	0	0	0	0	0	0	0	0	0	0	0	0	0	0	0	0	0	0	0	0	0	0	0	0	0	0	2	0	0	0	0	0	0	1	0	0	0	0	0	0	0	0	0	0	0	0	0	0	0	0	0	0	0	0	0	0	0	0	0	0	0	0	0	0	2	1	0	0	0	0	0	3	0	0	0	0	0	0	0	0	0	2	0	0	0	0	0	0	0	0	0	0	0	0	0	0	0	0	0	0	0	0	0	0	0	0	0	0	1	0	0	0	0	0	0	0	0	0	0	5	0	0	0	0	0	0	0	0	0	0	0	0	0	0	0	0	0	0	0	0	0	0	0	0	0	0	0	0	0	0	0	0	0	0	0	0	0	0	0	0	0	0	0	0	0	1	0	0	0	0	0	0	0	0	0	0	0	0	0	0	1	0	0	0	0	0	0	0	0	0	4	0	0	0	0	0	0	0	0	0	0	0	0	0	0	0	0	0	0	0	0	0	0	0	0	0	0	0	0	1	0	0	0	0	0	0	0	0	0	0	0	0	0	0	0	0	0	0	0	0	0	0	0	0	0	0	0	0	3	0	0	0	0	0	0	0	0	0	0	3	0	0	0	0	0	0	0	0	0	0	0	0	0	0	0	0	0	0	0	0	0	0	0	0	0	0	0	0	0	0	0	0	0	0	0	2	4	0	0	0	0	0	0	0	0	0	0	0	0	0	0	0	0	0	0	0	0	0	0	0	0	0	0	0	0	0	0	0	0	0	0	0	0	0	0	0	0	0	0	0	0	0	0	0	0	0	0	0	0	0	0	0	0	0	0	0	0	0	0	0	0	0	0	0	0	0	0	1	0	0	0	0	0	0	0	0	0	0	0	0	0	0	0	0	0	0	0	0	0	0	0	0	0	0	0	0	0	0	0	0	0	0	0	0	0	0	0	0	0	0	0	0	0	0	0	0	1	0	0	0	0	0	0	0	0	0	0	0	0	0	0	0	0	0	0	0	0	0	0	0	0	2	0	0	0	0	0	0	0	0	0	0	0	0	0	0	0	0	0	0	0	0	0	0	0	0	0	0	0	0	0	0	0	0	0	0	0	0	0	0	0	0	0	3	0	0	0	0	0	0	0	0	0	0	0	0	0	0	0	0	0	0	0	0	0	0	0	0	0	0	0	0	0	0	0	0	0	0	0	0	0	0	0	0	0	0	0	0	0	0	0	0	0	0	0	0	0	0	0	0	0	0	0	0	0	0	0	0	0	0	0	0	0	0	0	0	0	0	0	0	0	0	0	5	0	0	0	0	0	0	0	0	0	0	0	0	0	0	0	0	0	0	0	0	0	0	0	0	0	0	0	0	0	0	0	0	0	0	0	0	0	0	0	0	0	0	0	0	0	0	0	0	0	0	0	0	0	0	0	0	0	0	0	0	0	0	0	0	0	0	0	0	0	0	0	0	0	0	0	0	0	0	0	0	0	0	0	0	0	0	0	0	0	0	0	0	0	0	0	0	0	0	0	0	0	0	0	0	0	0	0	0	0	0	0	0	0	0	0	0	0	0	0	0	0	0	0	0	0	0	0	0	0	0	0	0	0	0	0	0	0	0	0	0	0	0	0	5	0	0	0	0	0	0	0	0	0	0	0	0	0	0	0	0	0	0	0	0	0	0	0	0	0	0	0	0	3	0	0	0	0	0	0	0	0	0	0	0	0	0	0	0	0	0	0	0	0	0	0	0	0	0	0	0	0	0	0	0	0	0	0	0	0	0	0	0	0	0	0	0	0	0	0	0	0	0	0	0	0	0	0	0	0	0	0	0	0	0	0	0	0	0	0	0	0	0	0	0	0	0	0	0	0	0	0	0	0	0	0	0	0	0	0	0	0	0	0	0	0	0	0	0	0	0	0	0	0	0	0	0	0	0	0	0	0	0	0	0	0	0	0	0	0	0	0	0	0	0	0	0	0	0	0	0	0	0	0	0	0	0	0	0	0	0	0	0	0	0	0	0	0	0	0	0	0	0	0	0	0	0	0	0	0	0	0	0	0	0	0	0	0	0	0	0	0	0	0	0	0	0	0	0	0	0	0	0	0	0	0	0	0	0	0	0	0	0	0	0	0	0	0	0	0	0	0	0	0	0	0	0	0	0	0	0	0	0	0	0	0	0	0	0	0	0	0	0	0	0	0	0	0	0	0	0	0	0	0	0	0	0	0	0	0	0	0	0	0	0	0	0	0	0	0	0	0	0	0	0	2	0	0	0	0	0	0	0	0	0	0	0	0	0	0	0	0	0	0	0	0	0	0	0	0	0	0	0	0	0	0	0	0	0	0	0	0	0	0	0	0	0	0	0	0	0	0	0	0	0	0	0	0	0	0	0	0	0	0	0	0	0	0	0	0	0	0	0	0	0	0	0	0	0	0	0	0	0	0	0	0	0	0	0	0	0	0	0	0	0	0	0	0	0	0	0	0	0	0	0	0	0	0	0	0	0	0	0	0	0	0	0	0	0	0	0	0	0	0	0	0	0	0	0	0	0	0	0	0	0	0	0	0	0	0	0	0	0	0	0	0	0	0	0	0	0	0	0	0	0	0	0	0	0	0	0	0	0	0	0	0	0	0	0	0	0	0	0	0	0	0	0	0	0	0	0	0	0	0	0	0	0	0	0	0	0	0	0	0	0	0	0	0	0	0	0	0	0	0	0	0	0	0	0	0	0	0	0	0	0	0	0	0	0	0	0	0	0	0	0	0	0	0	0	0	0	0	0	0	0	0	0	0	0	0	0	0	0	0	0	0	0	0	0	0	0	0	0	0	0	0	0	0	0	0	0	0	0	0	0	0	0	0	0	0	0	0	0	0	0	0	0	0	0	0	0	0	0	0	0	0	0	0	0	0	0	0	0	0	0	0	0	0	0	0	0	0	0	0	0	0	0	0	0	0	0	0	0	0	0	0	0	0	0	0	0	0	0	0	0	0	0	1	0	0	0	0	0	0	0	3	0	0	0	0	0	0	0	0	0	0	1	0	0	0	0	0	0	0	0	0	0	0	0	0	0	0	0	0	0	0	0	0	0	0	0	0	0	0	0	0	0	0	0	0	0	0	0	0	0	0	0	0	0	0	0	0	0	0	0	0	0	0	0	0	0	0	0	0	0	0	0	0	0	0	0	0	0	0	0	0	0	0	0	0	0	0	0	0	0	0	0	0	0	0	0	0	0	0	0	0	0	0	0	0	0	0	0	0	0	0	0	0	0	0	0	0	0	0	0	0	0	0	0	0	0	0	0	0	0	0	0	0	0	0	0	0	0	0	0	0	0	0	0	0	0	0	0	0	0	0	0	0	0	0	0	0	0	0	0	0	0	0	0	0	0	0	0	0	0	0	0	0	0	0	0	0	0	0	0	0	0	0	0	0	0	0	0	0	0	0	0	0	0	0	0	0	0	0	0	0	0	0	0	0	0	0	0	0	0	0	0	0	0	0	0	0	0	0	0	0	0	0	0	0	0	0	0	0	0	0	0	0	0	0	0	0	0	0	0	0	0	0	0	0	0	0	0	0	0	0	0	0	0	0	0	0	0	0	0	0	0	0	0	0	0	0	0	0	0	0	0	0	0	0	0	0	0	0	0	0	0	0	0	0	0	0	0	0	0	0	0	0	0	0	0	0	0	0	0	0	0	0	0	0	0	0	0	0	0	0	0	0	0	0	0	0	0	0	0	0	0	3	0	0	0	0	0	0	0	0	0	0	0	0	0	0	0	0	0	0	0	0	0	0	0	0	0	0	0	0	0	0	0	0	0	0	0	0	0	0	0	0	0	0	0	0	0	0	0	0	0	0	0	0	0	0	0	0	0	0	0	0	0	0	0	0	0	0	0	0	0	0	0	0	0	0	0	0	0	0	0	0	0	0	0	0	0	0	0	0	0	0	0	0	0	0	0	0	0	0	0	0	0	0	0	0	0	0	0	0	0	0	0	0	0	0	0	0	0	0	0	0	0	0	0	0	0	0	0	0	0	0	0	0	0	0	0	0	0	0	0	0	0	0	0	0	0	0	0	0	0	0	0	0	0	0	0	0	0	0	0	0	0	0	0	0	0	0	0	0	0	0	0	0	0	0	0	0	0	0	0	0	0	0	0	0	0	0	0	0	0	0	0	0	0	0	0	0	0	0	0	0	0	0	0	0	0	0	0	0	0	0	0	0	0	0	0	0	0	0	0	0	0	0	0	0	0	0	0	0	0	0	0	0	0	0	0	0	0	0	0	0	0	0	0	0	0	0	0	0	0	0	0	0	0	0	0	0	0	0	0	0	0	0	0	0	0	0	0	0	0	0	0	0	0	0	0	0	0	0	0	0	0	0	0	0	0	0	0	0	0	0	0	0	0	0	0	0	0	0	0	0	0	0	0	0	0	0	0	0	0	0	0	0	0	0	0	0	0	0	0	0	0	0	0	0	0	0	0	0	0	0	0	0	0	0	0	0	0	0	0	0	0	0	0	0	0	0	0	0	0	0	0	0	0	0	0	0	0	0	0	0	0	0	0	0	0	0	0	0	0	0	0	0	0	0	0	0	0	0	0	0	0	0	0	0	0	0	0	0	0	0	0	0	0	0	0	0	0	0	0	0	0	0	0	0	0	0	0	0	0	0	0	0	0	0	0	0	0	0	0	0	0	0	0	0	0	0	0	0	0	0	0	0	0	0	0	0	0	0	0	0	0	0	0	0	0	0	0	0	0	0	0	0	0	0	0	0	0	0	0	0	0	0	0	0	0	0	0	0	0	0	0	0	0	0	0	0	0	0	0	0	0	0	0	0	0	0	0	0	0	0	0	0	0	0	0	0	0	0	0	0	0	0	0	0	0	0	0	0	0	0	0	0	0	0	0	0	0	0	0	0	0	0	0	0	0	0	0	0	0	0	0	0	0	0	0	0	0	0	0	0	0	0	0	0	0	0	0	0	0	0	0	0	0	0	0	0	0	0	0	0	0	0	0	0	0	0	0	0	0	0	0	0	0	0	0	0	0	0	0	0	0	0	0	0	0	0	0	0	0	0	0	0	0	0	0	0	0	0	0	0	0	0	0	0	0	0	0	0	0	0	0	0	0	0	0	0	0	0	0	0	0	0	0	0	0	0	0	0	0	0	0	0	0	0	0	0	0	0	0	0	0	0	0	0	0	0	0	0	0	0	0	0	0	0	0	0	0	0	0	0	0	0	0	0	0	0	0	0	0	0	0	0	0	0	0	0	0	0	0	0	0	0	0	0	0	0	0	0	0	0	0	0	0	0	0	0	0	0	0	0	0	0	0	0	0	0	0	0	0	0	0	4
PXD020187.Sample3.UmblicalArtery	human	PXD020187	Sample3	Circulatory	UmblicalArtery	3	4	1	5	4	1	2	5	3	4	4	1	1	1	5	3	4	1	3	1	4	1	1	1	5	5	4	3	3	1	1	1	5	1	2	3	1	5	5	3	1	1	4	4	3	3	5	5	1	5	4	3	3	4	1	3	3	1	1	3	4	4	1	4	1	3	1	5	3	3	1	4	2	1	2	3	3	2	3	4	1	3	1	5	1	4	1	1	3	5	5	4	1	1	1	3	2	1	4	4	1	5	1	1	5	3	1	3	1	1	2	4	2	2	2	1	1	1	2	3	4	2	2	1	2	1	5	2	1	1	5	1	1	2	1	5	1	4	5	5	4	4	1	1	3	3	2	0	4	4	4	5	4	4	2	1	1	4	1	1	5	2	0	4	1	1	4	1	4	3	3	1	4	1	5	1	3	1	1	4	5	1	2	1	5	1	3	1	0	4	2	1	1	2	2	1	2	1	5	2	1	1	3	1	3	4	0	1	2	4	3	4	3	5	0	0	3	0	1	0	1	0	1	0	0	0	0	0	0	0	0	5	0	0	0	0	0	0	0	4	0	0	0	0	1	2	3	0	0	1	1	1	0	5	1	1	3	2	0	0	2	0	1	4	4	5	4	5	3	1	3	5	0	4	4	1	5	2	5	1	1	5	1	1	1	0	0	0	3	3	2	5	1	3	2	3	0	0	0	0	1	3	0	2	0	1	3	1	5	0	4	0	0	0	1	2	4	0	1	1	5	1	0	1	4	1	1	1	1	2	1	4	1	4	2	2	4	0	5	1	0	1	1	3	0	0	0	0	1	2	1	0	3	0	2	2	2	1	2	0	1	0	1	0	3	1	0	0	4	4	1	0	0	2	0	0	1	0	3	0	5	0	0	0	3	0	0	0	0	5	1	4	0	1	0	1	4	0	1	5	0	0	4	0	2	0	3	0	0	3	0	0	0	0	0	1	0	0	1	2	3	1	3	2	0	3	1	0	0	0	5	1	0	0	0	3	1	5	0	0	5	0	4	0	5	0	0	3	1	0	1	0	0	0	3	0	3	1	2	0	1	2	3	0	0	0	1	0	0	1	0	1	0	1	0	0	5	1	2	0	4	2	5	1	0	0	1	0	0	5	2	0	0	0	0	4	5	1	0	0	0	2	0	1	1	1	2	0	0	5	1	2	0	3	1	0	0	0	1	3	1	0	0	3	3	1	5	3	0	0	0	0	0	0	1	1	0	1	0	0	2	5	0	2	5	0	1	1	0	1	2	0	3	3	0	2	0	0	1	1	0	0	0	0	0	0	2	0	0	0	0	1	0	2	3	0	0	0	1	0	3	1	0	3	0	0	0	0	1	0	0	1	1	0	2	0	0	0	1	0	0	0	0	0	0	0	1	2	3	0	0	0	0	5	1	0	4	2	0	3	3	0	4	4	5	5	0	3	3	0	0	0	0	0	0	1	2	0	0	0	0	0	0	0	0	0	0	0	0	0	0	0	0	0	0	0	0	0	0	1	0	0	0	0	0	0	0	0	0	3	3	0	5	0	0	0	1	0	0	1	0	0	0	0	0	4	4	0	0	1	0	0	0	1	1	0	0	0	3	3	0	5	1	0	0	3	1	0	0	0	0	0	4	0	0	0	3	0	0	4	1	0	0	4	0	3	0	0	0	0	0	1	0	0	5	0	0	0	0	1	0	1	0	0	0	0	0	0	0	0	0	0	2	0	0	0	1	0	0	1	1	0	0	0	0	0	0	5	4	0	0	0	5	5	0	4	0	0	0	0	0	0	5	0	2	0	0	0	0	0	0	0	0	4	0	0	1	0	0	0	0	0	5	0	0	0	1	0	0	1	0	0	0	0	0	0	0	4	5	0	0	1	2	0	0	0	0	0	0	0	0	3	0	0	3	0	0	0	0	0	0	0	1	0	0	1	0	0	0	0	5	2	0	0	5	0	0	0	0	0	0	0	3	0	0	0	1	0	0	0	0	0	0	0	0	0	0	0	0	1	0	5	0	0	0	1	1	0	0	5	0	0	0	0	0	1	0	0	0	0	1	4	0	0	0	0	3	0	0	0	0	0	0	0	1	0	0	0	0	1	0	0	0	0	4	2	0	0	0	2	0	0	0	0	0	0	0	0	0	1	0	0	0	0	3	0	0	0	3	0	0	0	0	0	0	0	0	0	0	0	0	0	2	0	0	0	0	0	5	3	0	1	4	0	0	0	0	0	0	0	0	0	0	0	2	4	0	0	0	4	0	0	0	1	0	0	0	0	0	2	0	0	0	0	3	0	0	0	0	0	0	0	1	0	0	5	0	0	0	0	2	4	0	0	0	0	1	0	1	0	2	0	1	0	0	0	0	0	0	0	0	0	0	0	0	0	0	0	0	0	3	0	0	1	5	0	0	4	0	0	0	0	0	0	0	0	1	0	0	0	0	0	0	0	0	0	1	1	0	2	0	0	0	0	2	0	0	0	0	0	3	0	0	0	0	0	0	0	0	0	0	0	0	0	0	0	0	0	0	0	0	0	0	0	1	5	0	0	0	0	0	0	0	0	0	0	0	0	0	0	0	0	1	0	0	0	0	0	0	0	0	0	3	0	0	0	0	0	0	1	0	0	0	0	0	0	0	0	0	2	0	1	0	0	3	2	0	0	0	5	0	0	0	0	0	0	4	0	0	4	0	0	0	0	0	2	0	0	0	0	0	0	0	0	0	0	0	0	0	0	0	0	0	0	0	1	0	0	0	5	0	0	0	0	0	1	1	1	0	0	0	0	0	0	0	0	0	1	0	1	0	0	0	1	0	0	0	0	0	0	0	0	0	1	1	0	0	0	0	0	0	0	0	0	0	0	0	0	0	4	0	0	0	0	0	0	0	0	0	0	0	0	4	0	0	0	0	0	0	0	0	0	0	0	0	4	1	0	0	0	1	0	0	0	0	0	0	0	2	0	0	0	0	0	0	0	0	0	0	0	0	2	3	0	0	0	0	0	0	0	0	0	0	0	0	0	0	0	0	0	0	4	0	0	0	0	0	0	0	0	0	0	0	0	0	0	0	0	0	0	0	0	0	0	5	0	0	0	5	0	0	0	0	0	0	0	3	0	0	0	0	0	0	0	0	0	0	0	0	1	0	0	0	3	0	0	0	0	0	0	0	0	0	0	0	0	0	0	0	0	0	0	1	0	0	0	0	0	0	1	0	1	0	0	0	0	0	0	0	1	0	0	0	0	0	0	0	0	0	0	0	0	0	0	0	0	0	0	0	0	0	0	0	1	1	0	0	0	0	0	0	0	1	0	0	0	0	0	0	0	0	0	0	1	0	0	0	0	0	0	0	0	0	0	0	0	0	0	0	0	0	0	0	1	0	0	2	0	0	0	0	0	0	0	0	0	0	0	0	0	0	0	0	0	0	0	0	0	1	0	0	0	0	0	0	0	0	0	2	0	0	0	0	0	0	0	0	0	0	0	0	4	4	0	0	0	0	0	0	0	0	0	0	0	0	0	0	0	0	0	0	0	0	0	0	0	0	0	0	0	0	0	0	0	0	0	0	0	0	5	0	0	0	0	0	0	0	0	0	0	0	0	0	0	0	0	0	0	0	0	1	0	0	2	0	0	0	0	0	0	1	0	0	0	0	0	5	0	0	0	1	0	5	4	0	5	0	0	0	0	0	0	0	0	0	0	0	0	0	0	0	0	0	0	0	0	0	0	0	0	0	0	0	0	0	0	0	0	0	0	0	0	0	0	0	0	0	0	0	0	0	1	0	0	0	0	0	0	0	0	3	0	0	0	0	0	0	0	0	0	0	0	0	3	2	0	0	0	0	0	0	0	0	0	1	4	0	0	0	0	0	0	0	0	0	0	4	1	0	3	0	0	0	0	0	0	0	0	0	0	0	0	0	0	0	1	0	0	0	0	0	0	0	0	0	0	0	0	0	0	0	0	0	3	0	0	0	0	0	0	0	0	0	0	0	0	0	0	0	0	0	0	0	0	0	0	0	0	0	2	0	0	0	0	0	2	0	0	0	0	0	0	0	0	0	0	0	5	0	0	0	0	0	0	0	5	0	0	0	0	0	0	2	0	0	0	0	0	0	0	0	0	0	0	0	0	0	0	0	0	0	0	0	0	0	0	0	0	0	0	0	0	0	0	0	0	0	0	0	0	0	0	0	0	0	0	0	0	0	0	0	4	0	0	0	0	0	0	0	0	0	0	0	0	0	0	0	0	0	0	0	0	0	0	0	5	0	0	0	0	0	0	0	0	0	0	0	0	0	2	0	0	0	0	0	0	0	0	0	1	0	0	0	0	0	0	0	0	0	0	0	0	0	0	0	0	0	4	0	0	0	0	0	0	0	0	0	0	0	0	2	0	0	0	0	0	0	0	0	0	0	0	0	0	0	0	0	0	0	0	0	0	0	0	0	0	0	0	0	4	0	0	0	0	0	0	0	0	0	0	0	0	0	0	0	2	0	0	0	0	0	2	1	0	0	0	0	4	0	0	0	0	0	0	1	0	0	1	0	0	0	0	0	0	0	0	0	0	0	0	0	0	4	0	0	0	4	0	0	0	0	0	0	0	0	0	0	0	0	0	0	0	0	0	0	0	0	0	0	0	0	0	0	0	0	0	0	0	0	0	0	0	0	3	0	0	0	0	0	0	0	0	0	0	0	0	0	0	0	0	0	0	0	0	0	0	3	0	0	0	0	0	0	0	0	0	0	0	0	0	0	0	0	0	0	0	0	0	0	0	0	0	0	0	0	0	0	0	0	0	1	3	5	0	0	0	0	0	0	0	0	0	0	0	0	0	5	0	0	0	0	0	0	0	0	0	0	0	0	0	0	0	0	0	0	0	0	0	0	1	0	0	0	0	0	0	0	0	0	0	0	0	0	0	0	0	0	0	0	0	0	0	0	0	0	0	0	0	0	0	0	0	1	0	0	0	0	0	0	0	0	0	0	0	0	2	0	0	0	0	0	0	0	0	0	0	0	0	0	0	0	0	0	0	0	0	0	0	0	0	0	0	0	0	0	0	0	0	0	0	0	0	0	0	0	0	0	0	0	0	0	0	4	0	0	3	0	0	0	0	0	0	0	0	0	0	0	0	0	0	0	0	0	0	0	0	0	0	0	0	0	0	1	0	0	0	0	0	0	0	0	0	0	0	0	0	0	0	0	0	0	0	0	0	0	0	3	0	0	0	0	0	0	0	0	0	0	1	0	1	0	0	0	0	0	0	0	0	0	0	0	0	0	0	0	0	0	0	0	0	1	0	0	5	0	0	3	0	0	0	0	0	0	0	0	0	0	0	0	2	0	5	0	0	0	0	0	0	0	0	0	0	0	0	0	0	0	0	0	0	0	0	0	0	0	0	0	0	0	0	0	0	0	0	0	0	0	0	0	0	0	0	0	0	0	0	0	0	0	0	0	0	0	0	0	0	0	5	0	0	0	0	0	0	0	0	0	0	0	0	0	0	0	0	0	0	0	0	0	0	0	0	0	0	0	0	0	0	0	0	0	0	0	0	0	0	0	0	0	0	0	0	0	0	0	0	0	1	0	0	0	0	0	0	0	0	0	0	0	0	0	0	0	0	0	0	0	0	0	4	0	0	0	0	0	0	0	0	0	0	0	0	0	0	0	0	0	0	0	0	0	0	0	0	0	0	0	0	0	0	0	0	0	0	0	0	0	0	0	0	0	0	0	0	0	0	0	0	0	0	0	0	0	0	0	0	0	5	0	0	0	0	0	1	0	0	0	0	0	0	0	0	0	0	0	0	0	0	0	0	0	0	2	0	0	0	0	0	0	0	0	0	0	0	0	0	0	0	0	0	0	0	0	0	0	0	0	0	0	0	0	0	0	0	0	0	0	0	0	0	0	0	0	3	0	0	0	0	0	5	0	0	0	5	0	0	0	0	0	0	0	0	0	0	0	0	0	0	0	0	0	0	0	0	0	2	0	0	0	0	0	0	0	0	0	0	0	0	0	0	0	0	0	0	0	0	0	0	0	0	0	0	0	0	0	0	0	0	0	0	0	0	0	0	0	0	0	0	0	0	0	0	0	0	0	0	0	0	0	0	0	0	0	0	0	0	0	0	0	0	0	0	1	0	0	0	0	0	0	0	0	0	0	0	0	0	0	0	0	0	0	0	0	0	0	0	0	0	0	0	1	0	0	0	0	0	0	0	0	0	0	0	0	0	0	0	0	0	0	0	0	0	0	0	0	0	0	0	5	0	0	0	0	0	0	0	0	0	1	0	0	0	0	0	0	0	0	0	0	0	0	1	0	0	0	0	0	0	0	0	0	0	0	0	0	0	0	0	0	0	5	0	0	0	0	0	0	0	0	0	0	0	0	5	0	0	0	0	0	0	0	0	0	0	0	0	0	0	0	0	0	0	0	0	0	0	0	0	0	0	0	0	0	0	0	0	0	0	0	0	0	0	0	0	0	0	0	0	0	0	0	0	0	0	0	0	0	0	0	0	0	0	0	0	0	0	0	0	4	0	0	0	0	0	0	0	0	0	0	0	0	0	0	0	0	0	0	0	0	0	0	0	4	0	0	0	0	0	0	0	0	0	0	0	0	0	0	3	0	0	0	0	0	0	0	0	0	0	0	0	0	0	0	0	0	0	5	0	0	0	0	0	0	0	1	0	4	0	0	0	0	0	0	0	4	0	0	0	0	0	0	0	0	0	2	0	0	1	0	0	0	0	0	0	0	0	0	0	0	0	0	0	0	0	0	0	1	0	0	0	0	0	0	0	0	0	0	0	0	0	0	0	0	2	0	0	0	0	2	0	0	0	0	0	0	0	0	0	0	0	0	0	0	0	0	0	0	0	0	0	0	0	0	0	0	0	0	0	0	0	0	0	0	0	0	0	0	0	0	0	0	0	0	0	0	0	0	0	0	0	0	0	0	0	0	0	0	0	0	0	0	0	0	0	0	0	0	0	0	0	0	0	0	0	0	0	0	0	0	0	0	0	0	0	0	0	0	0	0	0	1	0	0	0	0	0	0	0	0	0	0	0	0	0	0	0	0	0	0	0	0	0	0	1	0	0	0	0	0	0	0	0	0	0	0	0	0	0	3	0	0	0	0	0	0	0	0	0	0	0	0	0	4	0	0	0	0	0	0	0	0	0	0	0	0	0	0	0	0	0	0	0	0	0	0	0	0	0	0	0	0	0	0	0	0	0	0	0	0	0	0	0	0	0	0	0	0	0	0	0	0	0	0	0	0	0	3	1	0	0	0	0	0	0	0	0	0	0	0	1	0	0	4	0	4	0	0	0	0	1	0	0	0	0	0	0	0	0	0	0	0	0	1	0	0	0	0	0	0	0	0	0	0	0	0	0	0	0	0	0	0	0	0	0	0	0	0	0	0	1	0	0	0	0	5	0	0	0	0	0	0	0	0	0	0	0	0	0	1	0	0	0	0	0	0	0	0	0	4	0	0	0	0	0	0	0	2	0	0	0	0	0	0	0	1	0	0	0	0	0	0	0	0	0	2	0	0	0	0	0	0	0	0	0	0	0	0	0	0	0	0	0	0	0	0	1	0	0	0	0	0	0	0	0	0	0	0	0	0	0	0	0	0	1	0	5	0	0	0	0	0	0	0	0	0	0	0	0	0	4	0	0	0	0	0	0	0	0	0	3	0	0	0	0	0	0	5	0	0	0	0	0	0	0	0	0	0	0	0	0	0	0	5	0	0	0	0	0	0	0	0	0	0	0	0	0	1	0	0	0	0	0	0	0	0	0	0	0	0	0	0	0	0	0	0	0	0	0	0	0	0	0	0	0	0	2	0	0	0	0	0	0	0	0	0	0	0	0	0	0	0	0	0	0	0	0	0	0	0	0	0	0	0	0	0	0	0	0	0	0	0	0	0	0	0	0	0	0	0	0	0	0	0	0	0	0	0	0	0	0	0	0	0	0	0	0	0	0	0	0	0	0	0	0	0	2	0	0	0	0	0	0	1	0	0	0	0	0	0	0	0	0	0	0	0	0	0	0	0	0	0	0	0	0	0	0	0	0	0	0	0	0	0	1	1	0	0	0	0	0	2	0	0	0	0	0	0	0	0	0	1	0	0	0	0	0	0	0	0	0	0	0	0	0	0	0	0	0	0	0	0	0	0	0	0	0	0	1	0	0	0	0	0	0	0	0	0	0	5	0	0	0	0	0	0	0	0	0	0	0	0	0	0	0	0	0	0	0	0	0	0	0	0	0	0	0	0	0	0	0	0	0	0	0	0	0	0	0	0	0	0	0	0	0	2	0	0	0	0	0	0	0	0	0	0	0	0	0	0	1	0	0	0	0	0	0	0	0	0	1	0	0	0	0	0	0	0	0	0	0	0	0	0	0	0	0	0	0	0	0	0	0	0	0	0	0	0	0	1	0	0	0	0	0	0	0	0	0	0	0	0	0	0	0	0	0	0	0	0	0	0	0	0	0	0	0	0	4	0	0	0	0	0	0	0	0	0	0	3	0	0	0	0	0	0	0	0	0	0	0	0	0	0	0	0	0	0	0	0	0	0	0	0	0	0	0	0	0	0	0	0	0	0	0	1	4	0	0	0	0	0	0	0	0	0	0	0	0	0	0	0	0	0	0	0	0	0	0	0	0	0	0	0	0	0	0	0	0	0	0	0	0	0	0	0	0	0	0	0	0	0	0	0	0	0	0	0	0	0	0	0	0	0	0	0	0	0	0	0	0	0	0	0	0	0	0	1	0	0	0	0	0	0	0	0	0	0	0	0	0	0	0	0	0	0	0	0	0	0	0	0	0	0	0	0	0	0	0	0	0	0	0	0	0	0	0	0	0	0	0	0	0	0	0	0	1	0	0	0	0	0	0	0	0	0	0	0	0	0	0	0	0	0	0	0	0	0	0	0	0	1	0	0	0	0	0	0	0	0	0	0	0	0	0	0	0	0	0	0	0	0	0	0	0	0	0	0	0	0	0	0	0	0	0	0	0	0	0	0	0	0	0	1	0	0	0	0	0	0	0	0	0	0	0	0	0	0	0	0	0	0	0	0	0	0	0	0	0	0	0	0	0	0	0	0	0	0	0	0	0	0	0	0	0	0	0	0	0	0	0	0	0	0	0	0	0	0	0	0	0	0	0	0	0	0	0	0	0	0	0	0	0	0	0	0	0	0	0	0	0	0	0	5	0	0	0	0	0	0	0	0	0	0	0	0	0	0	0	0	0	0	0	0	0	0	0	0	0	0	0	0	0	0	0	0	0	0	0	0	0	0	0	0	0	0	0	0	0	0	0	0	0	0	0	0	0	0	0	0	0	0	0	0	0	0	0	0	0	0	0	0	0	0	0	0	0	0	0	0	0	0	0	0	0	0	0	0	0	0	0	0	0	0	0	0	0	0	0	0	0	0	0	0	0	0	0	0	0	0	0	0	0	0	0	0	0	0	0	0	0	0	0	0	0	0	0	0	0	0	0	0	0	0	0	0	0	0	0	0	0	0	0	0	0	0	0	4	0	0	0	0	0	0	0	0	0	0	0	0	0	0	0	0	0	0	0	0	0	0	0	0	0	0	0	0	2	0	0	0	0	0	0	0	0	0	0	0	0	0	0	0	0	0	0	0	0	0	0	0	0	0	0	0	0	0	0	0	0	0	0	0	0	0	0	0	0	0	0	0	0	0	0	0	0	0	0	0	0	0	0	0	0	0	0	0	0	0	0	0	0	0	0	0	0	0	0	0	0	0	0	0	0	0	0	0	0	0	0	0	0	0	0	0	0	0	0	0	0	0	0	0	0	0	0	0	0	0	0	0	0	0	0	0	0	0	0	0	0	0	0	0	0	0	0	0	0	0	0	0	0	0	0	0	0	0	0	0	0	0	0	0	0	0	0	0	0	0	0	0	0	0	0	0	0	0	0	0	0	0	0	0	0	0	0	0	0	0	0	0	0	0	0	0	0	0	0	0	0	0	0	0	0	0	0	0	0	0	0	0	0	0	0	0	0	0	0	0	0	0	0	0	0	0	0	0	0	0	0	0	0	0	0	0	0	0	0	0	0	0	0	0	0	0	0	0	0	0	0	0	0	0	0	0	0	0	0	0	0	0	0	0	0	0	0	0	0	0	0	0	0	0	0	0	0	0	0	0	1	0	0	0	0	0	0	0	0	0	0	0	0	0	0	0	0	0	0	0	0	0	0	0	0	0	0	0	0	0	0	0	0	0	0	0	0	0	0	0	0	0	0	0	0	0	0	0	0	0	0	0	0	0	0	0	0	0	0	0	0	0	0	0	0	0	0	0	0	0	0	0	0	0	0	0	0	0	0	0	0	0	0	0	0	0	0	0	0	0	0	0	0	0	0	0	0	0	0	0	0	0	0	0	0	0	0	0	0	0	0	0	0	0	0	0	0	0	0	0	0	0	0	0	0	0	0	0	0	0	0	0	0	0	0	0	0	0	0	0	0	0	0	0	0	0	0	0	0	0	0	0	0	0	0	0	0	0	0	0	0	0	0	0	0	0	0	0	0	0	0	0	0	0	0	0	0	0	0	0	0	0	0	0	0	0	0	0	0	0	0	0	0	0	0	0	0	0	0	0	0	0	0	0	0	0	0	0	0	0	0	0	0	0	0	0	0	0	0	0	0	0	0	0	0	0	0	0	0	0	0	0	0	0	0	0	0	0	0	0	0	0	0	0	0	0	0	0	0	0	0	0	0	0	0	0	0	0	0	0	0	0	0	0	0	0	0	0	0	0	0	0	0	0	0	0	0	0	0	0	0	0	0	0	0	0	0	0	0	0	0	0	0	0	0	0	0	0	0	0	0	0	0	0	0	0	0	0	0	0	0	0	0	0	0	0	0	0	0	0	0	0	1	0	0	0	0	0	0	0	4	0	0	0	0	0	0	0	0	0	0	1	0	0	0	0	0	0	0	0	0	0	0	0	0	0	0	0	0	0	0	0	0	0	0	0	0	0	0	0	0	0	0	0	0	0	0	0	0	0	0	0	0	0	0	0	0	0	0	0	0	0	0	0	0	0	0	0	0	0	0	0	0	0	0	0	0	0	0	0	0	0	0	0	0	0	0	0	0	0	0	0	0	0	0	0	0	0	0	0	0	0	0	0	0	0	0	0	0	0	0	0	0	0	0	0	0	0	0	0	0	0	0	0	0	0	0	0	0	0	0	0	0	0	0	0	0	0	0	0	0	0	0	0	0	0	0	0	0	0	0	0	0	0	0	0	0	0	0	0	0	0	0	0	0	0	0	0	0	0	0	0	0	0	0	0	0	0	0	0	0	0	0	0	0	0	0	0	0	0	0	0	0	0	0	0	0	0	0	0	0	0	0	0	0	0	0	0	0	0	0	0	0	0	0	0	0	0	0	0	0	0	0	0	0	0	0	0	0	0	0	0	0	0	0	0	0	0	0	0	0	0	0	0	0	0	0	0	0	0	0	0	0	0	0	0	0	0	0	0	0	0	0	0	0	0	0	0	0	0	0	0	0	0	0	0	0	0	0	0	0	0	0	0	0	0	0	0	0	0	0	0	0	0	0	0	0	0	0	0	0	0	0	0	0	0	0	0	0	0	0	0	0	0	0	0	0	0	0	0	0	0	3	0	0	0	0	0	0	0	0	0	0	0	0	0	0	0	0	0	0	0	0	0	0	0	0	0	0	0	0	0	0	0	0	0	0	0	0	0	0	0	0	0	0	0	0	0	0	0	0	0	0	0	0	0	0	0	0	0	0	0	0	0	0	0	0	0	0	0	0	0	0	0	0	0	0	0	0	0	0	0	0	0	0	0	0	0	0	0	0	0	0	0	0	0	0	0	0	0	0	0	0	0	0	0	0	0	0	0	0	0	0	0	0	0	0	0	0	0	0	0	0	0	0	0	0	0	0	0	0	0	0	0	0	0	0	0	0	0	0	0	0	0	0	0	0	0	0	0	0	0	0	0	0	0	0	0	0	0	0	0	0	0	0	0	0	0	0	0	0	0	0	0	0	0	0	0	0	0	0	0	0	0	0	0	0	0	0	0	0	0	0	0	0	0	0	0	0	0	0	0	0	0	0	0	0	0	0	0	0	0	0	0	0	0	0	0	0	0	0	0	0	0	0	0	0	0	0	0	0	0	0	0	0	0	0	0	0	0	0	0	0	0	0	0	0	0	0	0	0	0	0	0	0	0	0	0	0	0	0	0	0	0	0	0	0	0	0	0	0	0	0	0	0	0	0	0	0	0	0	0	0	0	0	0	0	0	0	0	0	0	0	0	0	0	0	0	0	0	0	0	0	0	0	0	0	0	0	0	0	0	0	0	0	0	0	0	0	0	0	0	0	0	0	0	0	0	0	0	0	0	0	0	0	0	0	0	0	0	0	0	0	0	0	0	0	0	0	0	0	0	0	0	0	0	0	0	0	0	0	0	0	0	0	0	0	0	0	0	0	0	0	0	0	0	0	0	0	0	0	0	0	0	0	0	0	0	0	0	0	0	0	0	0	0	0	0	0	0	0	0	0	0	0	0	0	0	0	0	0	0	0	0	0	0	0	0	0	0	0	0	0	0	0	0	0	0	0	0	0	0	0	0	0	0	0	0	0	0	0	0	0	0	0	0	0	0	0	0	0	0	0	0	0	0	0	0	0	0	0	0	0	0	0	0	0	0	0	0	0	0	0	0	0	0	0	0	0	0	0	0	0	0	0	0	0	0	0	0	0	0	0	0	0	0	0	0	0	0	0	0	0	0	0	0	0	0	0	0	0	0	0	0	0	0	0	0	0	0	0	0	0	0	0	0	0	0	0	0	0	0	0	0	0	0	0	0	0	0	0	0	0	0	0	0	0	0	0	0	0	0	0	0	0	0	0	0	0	0	0	0	0	0	0	0	0	0	0	0	0	0	0	0	0	0	0	0	0	0	0	0	0	0	0	0	0	0	0	0	0	0	0	0	0	0	0	0	0	0	0	0	0	0	0	0	0	0	0	0	0	0	0	0	0	0	0	0	0	0	0	0	0	0	0	0	0	0	0	0	0	0	0	0	0	0	0	0	0	0	0	0	0	0	0	0	0	0	0	0	0	0	0	0	0	0	0	0	0	0	0	0	0	0	0	0	0	0	0	0	0	0	0	0	0	0	0	0	0	0	0	0	0	0	0	0	0	0	0	0	0	0	0	0	0	0	0	0	0	0	0	0	0	0	0	0	0	0	0	0	0	0	0	0	4
PXD020187.Sample4.UmblicalArtery	human	PXD020187	Sample4	Circulatory	UmblicalArtery	4	4	2	5	4	2	3	5	4	4	5	1	1	3	5	3	4	2	4	1	4	3	1	3	5	5	4	3	4	1	1	1	5	1	2	3	2	5	5	4	1	1	4	4	3	3	4	5	1	5	4	3	3	5	1	4	1	1	1	4	4	4	1	4	1	3	1	5	3	4	1	4	2	3	3	4	4	3	2	4	2	2	2	5	1	4	1	1	3	5	5	4	2	1	1	1	2	1	5	4	1	4	1	3	5	3	1	4	1	1	3	4	3	2	2	1	1	1	3	3	3	2	3	2	2	1	5	3	1	3	5	3	2	2	1	5	1	4	5	5	5	4	1	1	3	4	1	0	4	4	4	5	5	4	1	1	1	4	1	2	1	3	0	5	1	2	5	1	4	3	1	3	5	1	5	1	3	1	2	4	5	1	2	1	5	1	3	1	0	4	2	1	3	2	2	1	1	1	5	2	2	2	4	2	1	4	0	1	2	3	3	4	3	5	0	0	3	0	1	0	3	0	1	0	0	0	0	0	0	0	0	5	0	0	0	0	0	0	0	3	0	0	0	0	1	3	1	0	0	1	2	2	0	5	3	2	3	2	0	0	2	0	1	3	4	5	4	5	3	2	3	4	0	3	4	1	5	3	5	1	2	5	1	2	1	0	0	0	3	3	2	3	1	3	3	2	0	0	0	0	1	3	0	2	0	1	4	1	5	0	4	0	0	0	1	1	4	0	1	1	5	1	0	1	5	1	4	1	1	3	1	5	1	5	3	2	4	0	5	1	0	1	1	2	0	0	0	0	3	2	1	0	4	0	3	3	1	1	2	0	1	0	1	0	1	1	0	0	3	4	1	0	0	1	0	0	1	0	2	0	5	0	0	0	3	0	0	0	0	5	1	5	0	1	0	2	3	0	1	5	0	0	4	0	3	0	3	0	0	2	0	0	0	0	0	1	0	0	3	2	2	3	4	2	0	4	1	0	0	0	5	2	0	0	0	4	1	5	0	0	5	0	4	0	5	0	0	4	2	0	1	0	0	0	2	0	3	1	1	0	2	2	3	0	0	0	1	0	0	1	0	1	0	4	0	0	5	1	3	0	4	2	5	1	0	0	2	0	0	5	1	0	0	0	0	4	5	2	0	0	0	2	0	3	1	1	3	0	0	5	1	3	0	4	1	0	0	0	1	4	1	0	0	1	3	1	5	3	0	0	0	0	0	0	1	1	0	1	0	0	1	5	0	2	5	0	1	3	0	1	2	0	3	3	0	1	0	0	3	2	0	0	0	0	0	0	3	0	0	0	0	1	0	2	3	0	0	0	1	0	3	1	0	3	0	0	0	0	2	0	0	2	1	0	1	0	0	0	1	0	0	0	0	0	0	0	1	4	2	0	0	0	0	5	2	0	5	3	0	2	4	0	4	4	5	5	0	3	3	0	0	0	0	0	0	1	1	0	0	0	0	0	0	0	0	0	0	0	0	0	0	0	0	0	0	0	0	0	0	1	0	0	0	0	0	0	0	0	0	4	1	0	5	0	0	0	1	0	0	2	0	0	0	0	0	4	4	0	0	1	0	0	0	2	2	0	0	0	3	3	0	5	1	0	0	3	1	0	0	0	0	0	4	0	0	0	3	0	0	4	2	0	0	5	0	1	0	0	0	0	0	3	0	0	5	0	0	0	0	1	0	1	0	0	0	0	0	0	0	0	0	0	3	0	0	0	1	0	0	1	2	0	0	0	0	0	0	5	3	0	0	0	5	5	0	4	0	0	0	0	0	0	5	0	2	0	0	0	0	0	0	0	0	4	0	0	1	0	0	0	0	0	5	0	0	0	1	0	0	1	0	0	0	0	0	0	0	3	5	0	0	1	1	0	0	0	0	0	0	0	0	4	0	0	4	0	0	0	0	0	0	0	2	0	0	1	0	0	0	0	5	2	0	0	5	0	0	0	0	0	0	0	3	0	0	0	1	0	0	0	0	0	0	0	0	0	0	0	0	1	0	5	0	0	0	2	1	0	0	5	0	0	0	0	0	1	0	0	0	0	1	5	0	0	0	0	3	0	0	0	0	0	0	0	1	0	0	0	0	1	0	0	0	0	3	2	0	0	0	2	0	0	0	0	0	0	0	0	0	1	0	0	0	0	4	0	0	0	3	0	0	0	0	0	0	0	0	0	0	0	0	0	3	0	0	0	0	0	5	4	0	2	4	0	0	0	0	0	0	0	0	0	0	0	1	4	0	0	0	4	0	0	0	1	0	0	0	0	0	1	0	0	0	0	3	0	0	0	0	0	0	0	1	0	0	5	0	0	0	0	1	4	0	0	0	0	1	0	1	0	2	0	1	0	0	0	0	0	0	0	0	0	0	0	0	0	0	0	0	0	4	0	0	3	5	0	0	3	0	0	0	0	0	0	0	0	2	0	0	0	0	0	0	0	0	0	4	1	0	3	0	0	0	0	2	0	0	0	0	0	2	0	0	0	0	0	0	0	0	0	0	0	0	0	0	0	0	0	0	0	0	0	0	0	1	5	0	0	0	0	0	0	0	0	0	0	0	0	0	0	0	0	2	0	0	0	0	0	0	0	0	0	1	0	0	0	0	0	0	1	0	0	0	0	0	0	0	0	0	2	0	1	0	0	2	1	0	0	0	5	0	0	0	0	0	0	3	0	0	4	0	0	0	0	0	2	0	0	0	0	0	0	0	0	0	0	0	0	0	0	0	0	0	0	0	1	0	0	0	5	0	0	0	0	0	1	1	1	0	0	0	0	0	0	0	0	0	2	0	2	0	0	0	1	0	0	0	0	0	0	0	0	0	2	1	0	0	0	0	0	0	0	0	0	0	0	0	0	0	4	0	0	0	0	0	0	0	0	0	0	0	0	4	0	0	0	0	0	0	0	0	0	0	0	0	4	3	0	0	0	1	0	0	0	0	0	0	0	2	0	0	0	0	0	0	0	0	0	0	0	0	2	2	0	0	0	0	0	0	0	0	0	0	0	0	0	0	0	0	0	0	3	0	0	0	0	0	0	0	0	0	0	0	0	0	0	0	0	0	0	0	0	0	0	5	0	0	0	5	0	0	0	0	0	0	0	4	0	0	0	0	0	0	0	0	0	0	0	0	1	0	0	0	1	0	0	0	0	0	0	0	0	0	0	0	0	0	0	0	0	0	0	1	0	0	0	0	0	0	1	0	1	0	0	0	0	0	0	0	1	0	0	0	0	0	0	0	0	0	0	0	0	0	0	0	0	0	0	0	0	0	0	0	1	1	0	0	0	0	0	0	0	1	0	0	0	0	0	0	0	0	0	0	1	0	0	0	0	0	0	0	0	0	0	0	0	0	0	0	0	0	0	0	1	0	0	2	0	0	0	0	0	0	0	0	0	0	0	0	0	0	0	0	0	0	0	0	0	1	0	0	0	0	0	0	0	0	0	3	0	0	0	0	0	0	0	0	0	0	0	0	4	4	0	0	0	0	0	0	0	0	0	0	0	0	0	0	0	0	0	0	0	0	0	0	0	0	0	0	0	0	0	0	0	0	0	0	0	0	5	0	0	0	0	0	0	0	0	0	0	0	0	0	0	0	0	0	0	0	0	1	0	0	2	0	0	0	0	0	0	1	0	0	0	0	0	4	0	0	0	3	0	5	4	0	5	0	0	0	0	0	0	0	0	0	0	0	0	0	0	0	0	0	0	0	0	0	0	0	0	0	0	0	0	0	0	0	0	0	0	0	0	0	0	0	0	0	0	0	0	0	2	0	0	0	0	0	0	0	0	3	0	0	0	0	0	0	0	0	0	0	0	0	5	1	0	0	0	0	0	0	0	0	0	1	4	0	0	0	0	0	0	0	0	0	0	4	1	0	4	0	0	0	0	0	0	0	0	0	0	0	0	0	0	0	2	0	0	0	0	0	0	0	0	0	0	0	0	0	0	0	0	0	3	0	0	0	0	0	0	0	0	0	0	0	0	0	0	0	0	0	0	0	0	0	0	0	0	0	2	0	0	0	0	0	2	0	0	0	0	0	0	0	0	0	0	0	5	0	0	0	0	0	0	0	5	0	0	0	0	0	0	2	0	0	0	0	0	0	0	0	0	0	0	0	0	0	0	0	0	0	0	0	0	0	0	0	0	0	0	0	0	0	0	0	0	0	0	0	0	0	0	0	0	0	0	0	0	0	0	0	5	0	0	0	0	0	0	0	0	0	0	0	0	0	0	0	0	0	0	0	0	0	0	0	5	0	0	0	0	0	0	0	0	0	0	0	0	0	2	0	0	0	0	0	0	0	0	0	1	0	0	0	0	0	0	0	0	0	0	0	0	0	0	0	0	0	5	0	0	0	0	0	0	0	0	0	0	0	0	2	0	0	0	0	0	0	0	0	0	0	0	0	0	0	0	0	0	0	0	0	0	0	0	0	0	0	0	0	3	0	0	0	0	0	0	0	0	0	0	0	0	0	0	0	3	0	0	0	0	0	2	2	0	0	0	0	4	0	0	0	0	0	0	1	0	0	2	0	0	0	0	0	0	0	0	0	0	0	0	0	0	4	0	0	0	5	0	0	0	0	0	0	0	0	0	0	0	0	0	0	0	0	0	0	0	0	0	0	0	0	0	0	0	0	0	0	0	0	0	0	0	0	4	0	0	0	0	0	0	0	0	0	0	0	0	0	0	0	0	0	0	0	0	0	0	1	0	0	0	0	0	0	0	0	0	0	0	0	0	0	0	0	0	0	0	0	0	0	0	0	0	0	0	0	0	0	0	0	0	3	4	5	0	0	0	0	0	0	0	0	0	0	0	0	0	4	0	0	0	0	0	0	0	0	0	0	0	0	0	0	0	0	0	0	0	0	0	0	1	0	0	0	0	0	0	0	0	0	0	0	0	0	0	0	0	0	0	0	0	0	0	0	0	0	0	0	0	0	0	0	0	3	0	0	0	0	0	0	0	0	0	0	0	0	2	0	0	0	0	0	0	0	0	0	0	0	0	0	0	0	0	0	0	0	0	0	0	0	0	0	0	0	0	0	0	0	0	0	0	0	0	0	0	0	0	0	0	0	0	0	0	5	0	0	2	0	0	0	0	0	0	0	0	0	0	0	0	0	0	0	0	0	0	0	0	0	0	0	0	0	0	2	0	0	0	0	0	0	0	0	0	0	0	0	0	0	0	0	0	0	0	0	0	0	0	3	0	0	0	0	0	0	0	0	0	0	1	0	1	0	0	0	0	0	0	0	0	0	0	0	0	0	0	0	0	0	0	0	0	1	0	0	5	0	0	3	0	0	0	0	0	0	0	0	0	0	0	0	2	0	5	0	0	0	0	0	0	0	0	0	0	0	0	0	0	0	0	0	0	0	0	0	0	0	0	0	0	0	0	0	0	0	0	0	0	0	0	0	0	0	0	0	0	0	0	0	0	0	0	0	0	0	0	0	0	0	5	0	0	0	0	0	0	0	0	0	0	0	0	0	0	0	0	0	0	0	0	0	0	0	0	0	0	0	0	0	0	0	0	0	0	0	0	0	0	0	0	0	0	0	0	0	0	0	0	0	1	0	0	0	0	0	0	0	0	0	0	0	0	0	0	0	0	0	0	0	0	0	4	0	0	0	0	0	0	0	0	0	0	0	0	0	0	0	0	0	0	0	0	0	0	0	0	0	0	0	0	0	0	0	0	0	0	0	0	0	0	0	0	0	0	0	0	0	0	0	0	0	0	0	0	0	0	0	0	0	5	0	0	0	0	0	1	0	0	0	0	0	0	0	0	0	0	0	0	0	0	0	0	0	0	2	0	0	0	0	0	0	0	0	0	0	0	0	0	0	0	0	0	0	0	0	0	0	0	0	0	0	0	0	0	0	0	0	0	0	0	0	0	0	0	0	3	0	0	0	0	0	5	0	0	0	5	0	0	0	0	0	0	0	0	0	0	0	0	0	0	0	0	0	0	0	0	0	2	0	0	0	0	0	0	0	0	0	0	0	0	0	0	0	0	0	0	0	0	0	0	0	0	0	0	0	0	0	0	0	0	0	0	0	0	0	0	0	0	0	0	0	0	0	0	0	0	0	0	0	0	0	0	0	0	0	0	0	0	0	0	0	0	0	0	2	0	0	0	0	0	0	0	0	0	0	0	0	0	0	0	0	0	0	0	0	0	0	0	0	0	0	0	2	0	0	0	0	0	0	0	0	0	0	0	0	0	0	0	0	0	0	0	0	0	0	0	0	0	0	0	5	0	0	0	0	0	0	0	0	0	1	0	0	0	0	0	0	0	0	0	0	0	0	2	0	0	0	0	0	0	0	0	0	0	0	0	0	0	0	0	0	0	5	0	0	0	0	0	0	0	0	0	0	0	0	1	0	0	0	0	0	0	0	0	0	0	0	0	0	0	0	0	0	0	0	0	0	0	0	0	0	0	0	0	0	0	0	0	0	0	0	0	0	0	0	0	0	0	0	0	0	0	0	0	0	0	0	0	0	0	0	0	0	0	0	0	0	0	0	0	4	0	0	0	0	0	0	0	0	0	0	0	0	0	0	0	0	0	0	0	0	0	0	0	4	0	0	0	0	0	0	0	0	0	0	0	0	0	0	4	0	0	0	0	0	0	0	0	0	0	0	0	0	0	0	0	0	0	5	0	0	0	0	0	0	0	1	0	1	0	0	0	0	0	0	0	3	0	0	0	0	0	0	0	0	0	1	0	0	1	0	0	0	0	0	0	0	0	0	0	0	0	0	0	0	0	0	0	1	0	0	0	0	0	0	0	0	0	0	0	0	0	0	0	0	2	0	0	0	0	3	0	0	0	0	0	0	0	0	0	0	0	0	0	0	0	0	0	0	0	0	0	0	0	0	0	0	0	0	0	0	0	0	0	0	0	0	0	0	0	0	0	0	0	0	0	0	0	0	0	0	0	0	0	0	0	0	0	0	0	0	0	0	0	0	0	0	0	0	0	0	0	0	0	0	0	0	0	0	0	0	0	0	0	0	0	0	0	0	0	0	0	1	0	0	0	0	0	0	0	0	0	0	0	0	0	0	0	0	0	0	0	0	0	0	1	0	0	0	0	0	0	0	0	0	0	0	0	0	0	3	0	0	0	0	0	0	0	0	0	0	0	0	0	4	0	0	0	0	0	0	0	0	0	0	0	0	0	0	0	0	0	0	0	0	0	0	0	0	0	0	0	0	0	0	0	0	0	0	0	0	0	0	0	0	0	0	0	0	0	0	0	0	0	0	0	0	0	3	2	0	0	0	0	0	0	0	0	0	0	0	1	0	0	4	0	4	0	0	0	0	2	0	0	0	0	0	0	0	0	0	0	0	0	1	0	0	0	0	0	0	0	0	0	0	0	0	0	0	0	0	0	0	0	0	0	0	0	0	0	0	1	0	0	0	0	5	0	0	0	0	0	0	0	0	0	0	0	0	0	3	0	0	0	0	0	0	0	0	0	1	0	0	0	0	0	0	0	1	0	0	0	0	0	0	0	1	0	0	0	0	0	0	0	0	0	1	0	0	0	0	0	0	0	0	0	0	0	0	0	0	0	0	0	0	0	0	1	0	0	0	0	0	0	0	0	0	0	0	0	0	0	0	0	0	2	0	4	0	0	0	0	0	0	0	0	0	0	0	0	0	3	0	0	0	0	0	0	0	0	0	4	0	0	0	0	0	0	5	0	0	0	0	0	0	0	0	0	0	0	0	0	0	0	5	0	0	0	0	0	0	0	0	0	0	0	0	0	1	0	0	0	0	0	0	0	0	0	0	0	0	0	0	0	0	0	0	0	0	0	0	0	0	0	0	0	0	2	0	0	0	0	0	0	0	0	0	0	0	0	0	0	0	0	0	0	0	0	0	0	0	0	0	0	0	0	0	0	0	0	0	0	0	0	0	0	0	0	0	0	0	0	0	0	0	0	0	0	0	0	0	0	0	0	0	0	0	0	0	0	0	0	0	0	0	0	0	2	0	0	0	0	0	0	1	0	0	0	0	0	0	0	0	0	0	0	0	0	0	0	0	0	0	0	0	0	0	0	0	0	0	0	0	0	0	2	1	0	0	0	0	0	3	0	0	0	0	0	0	0	0	0	2	0	0	0	0	0	0	0	0	0	0	0	0	0	0	0	0	0	0	0	0	0	0	0	0	0	0	2	0	0	0	0	0	0	0	0	0	0	5	0	0	0	0	0	0	0	0	0	0	0	0	0	0	0	0	0	0	0	0	0	0	0	0	0	0	0	0	0	0	0	0	0	0	0	0	0	0	0	0	0	0	0	0	0	1	0	0	0	0	0	0	0	0	0	0	0	0	0	0	3	0	0	0	0	0	0	0	0	0	3	0	0	0	0	0	0	0	0	0	0	0	0	0	0	0	0	0	0	0	0	0	0	0	0	0	0	0	0	1	0	0	0	0	0	0	0	0	0	0	0	0	0	0	0	0	0	0	0	0	0	0	0	0	0	0	0	0	3	0	0	0	0	0	0	0	0	0	0	1	0	0	0	0	0	0	0	0	0	0	0	0	0	0	0	0	0	0	0	0	0	0	0	0	0	0	0	0	0	0	0	0	0	0	0	1	4	0	0	0	0	0	0	0	0	0	0	0	0	0	0	0	0	0	0	0	0	0	0	0	0	0	0	0	0	0	0	0	0	0	0	0	0	0	0	0	0	0	0	0	0	0	0	0	0	0	0	0	0	0	0	0	0	0	0	0	0	0	0	0	0	0	0	0	0	0	0	1	0	0	0	0	0	0	0	0	0	0	0	0	0	0	0	0	0	0	0	0	0	0	0	0	0	0	0	0	0	0	0	0	0	0	0	0	0	0	0	0	0	0	0	0	0	0	0	0	1	0	0	0	0	0	0	0	0	0	0	0	0	0	0	0	0	0	0	0	0	0	0	0	0	1	0	0	0	0	0	0	0	0	0	0	0	0	0	0	0	0	0	0	0	0	0	0	0	0	0	0	0	0	0	0	0	0	0	0	0	0	0	0	0	0	0	3	0	0	0	0	0	0	0	0	0	0	0	0	0	0	0	0	0	0	0	0	0	0	0	0	0	0	0	0	0	0	0	0	0	0	0	0	0	0	0	0	0	0	0	0	0	0	0	0	0	0	0	0	0	0	0	0	0	0	0	0	0	0	0	0	0	0	0	0	0	0	0	0	0	0	0	0	0	0	0	5	0	0	0	0	0	0	0	0	0	0	0	0	0	0	0	0	0	0	0	0	0	0	0	0	0	0	0	0	0	0	0	0	0	0	0	0	0	0	0	0	0	0	0	0	0	0	0	0	0	0	0	0	0	0	0	0	0	0	0	0	0	0	0	0	0	0	0	0	0	0	0	0	0	0	0	0	0	0	0	0	0	0	0	0	0	0	0	0	0	0	0	0	0	0	0	0	0	0	0	0	0	0	0	0	0	0	0	0	0	0	0	0	0	0	0	0	0	0	0	0	0	0	0	0	0	0	0	0	0	0	0	0	0	0	0	0	0	0	0	0	0	0	0	4	0	0	0	0	0	0	0	0	0	0	0	0	0	0	0	0	0	0	0	0	0	0	0	0	0	0	0	0	3	0	0	0	0	0	0	0	0	0	0	0	0	0	0	0	0	0	0	0	0	0	0	0	0	0	0	0	0	0	0	0	0	0	0	0	0	0	0	0	0	0	0	0	0	0	0	0	0	0	0	0	0	0	0	0	0	0	0	0	0	0	0	0	0	0	0	0	0	0	0	0	0	0	0	0	0	0	0	0	0	0	0	0	0	0	0	0	0	0	0	0	0	0	0	0	0	0	0	0	0	0	0	0	0	0	0	0	0	0	0	0	0	0	0	0	0	0	0	0	0	0	0	0	0	0	0	0	0	0	0	0	0	0	0	0	0	0	0	0	0	0	0	0	0	0	0	0	0	0	0	0	0	0	0	0	0	0	0	0	0	0	0	0	0	0	0	0	0	0	0	0	0	0	0	0	0	0	0	0	0	0	0	0	0	0	0	0	0	0	0	0	0	0	0	0	0	0	0	0	0	0	0	0	0	0	0	0	0	0	0	0	0	0	0	0	0	0	0	0	0	0	0	0	0	0	0	0	0	0	0	0	0	0	0	0	0	0	0	0	0	0	0	0	0	0	0	0	0	0	0	0	1	0	0	0	0	0	0	0	0	0	0	0	0	0	0	0	0	0	0	0	0	0	0	0	0	0	0	0	0	0	0	0	0	0	0	0	0	0	0	0	0	0	0	0	0	0	0	0	0	0	0	0	0	0	0	0	0	0	0	0	0	0	0	0	0	0	0	0	0	0	0	0	0	0	0	0	0	0	0	0	0	0	0	0	0	0	0	0	0	0	0	0	0	0	0	0	0	0	0	0	0	0	0	0	0	0	0	0	0	0	0	0	0	0	0	0	0	0	0	0	0	0	0	0	0	0	0	0	0	0	0	0	0	0	0	0	0	0	0	0	0	0	0	0	0	0	0	0	0	0	0	0	0	0	0	0	0	0	0	0	0	0	0	0	0	0	0	0	0	0	0	0	0	0	0	0	0	0	0	0	0	0	0	0	0	0	0	0	0	0	0	0	0	0	0	0	0	0	0	0	0	0	0	0	0	0	0	0	0	0	0	0	0	0	0	0	0	0	0	0	0	0	0	0	0	0	0	0	0	0	0	0	0	0	0	0	0	0	0	0	0	0	0	0	0	0	0	0	0	0	0	0	0	0	0	0	0	0	0	0	0	0	0	0	0	0	0	0	0	0	0	0	0	0	0	0	0	0	0	0	0	0	0	0	0	0	0	0	0	0	0	0	0	0	0	0	0	0	0	0	0	0	0	0	0	0	0	0	0	0	0	0	0	0	0	0	0	0	0	0	0	0	1	0	0	0	0	0	0	0	4	0	0	0	0	0	0	0	0	0	0	1	0	0	0	0	0	0	0	0	0	0	0	0	0	0	0	0	0	0	0	0	0	0	0	0	0	0	0	0	0	0	0	0	0	0	0	0	0	0	0	0	0	0	0	0	0	0	0	0	0	0	0	0	0	0	0	0	0	0	0	0	0	0	0	0	0	0	0	0	0	0	0	0	0	0	0	0	0	0	0	0	0	0	0	0	0	0	0	0	0	0	0	0	0	0	0	0	0	0	0	0	0	0	0	0	0	0	0	0	0	0	0	0	0	0	0	0	0	0	0	0	0	0	0	0	0	0	0	0	0	0	0	0	0	0	0	0	0	0	0	0	0	0	0	0	0	0	0	0	0	0	0	0	0	0	0	0	0	0	0	0	0	0	0	0	0	0	0	0	0	0	0	0	0	0	0	0	0	0	0	0	0	0	0	0	0	0	0	0	0	0	0	0	0	0	0	0	0	0	0	0	0	0	0	0	0	0	0	0	0	0	0	0	0	0	0	0	0	0	0	0	0	0	0	0	0	0	0	0	0	0	0	0	0	0	0	0	0	0	0	0	0	0	0	0	0	0	0	0	0	0	0	0	0	0	0	0	0	0	0	0	0	0	0	0	0	0	0	0	0	0	0	0	0	0	0	0	0	0	0	0	0	0	0	0	0	0	0	0	0	0	0	0	0	0	0	0	0	0	0	0	0	0	0	0	0	0	0	0	0	0	3	0	0	0	0	0	0	0	0	0	0	0	0	0	0	0	0	0	0	0	0	0	0	0	0	0	0	0	0	0	0	0	0	0	0	0	0	0	0	0	0	0	0	0	0	0	0	0	0	0	0	0	0	0	0	0	0	0	0	0	0	0	0	0	0	0	0	0	0	0	0	0	0	0	0	0	0	0	0	0	0	0	0	0	0	0	0	0	0	0	0	0	0	0	0	0	0	0	0	0	0	0	0	0	0	0	0	0	0	0	0	0	0	0	0	0	0	0	0	0	0	0	0	0	0	0	0	0	0	0	0	0	0	0	0	0	0	0	0	0	0	0	0	0	0	0	0	0	0	0	0	0	0	0	0	0	0	0	0	0	0	0	0	0	0	0	0	0	0	0	0	0	0	0	0	0	0	0	0	0	0	0	0	0	0	0	0	0	0	0	0	0	0	0	0	0	0	0	0	0	0	0	0	0	0	0	0	0	0	0	0	0	0	0	0	0	0	0	0	0	0	0	0	0	0	0	0	0	0	0	0	0	0	0	0	0	0	0	0	0	0	0	0	0	0	0	0	0	0	0	0	0	0	0	0	0	0	0	0	0	0	0	0	0	0	0	0	0	0	0	0	0	0	0	0	0	0	0	0	0	0	0	0	0	0	0	0	0	0	0	0	0	0	0	0	0	0	0	0	0	0	0	0	0	0	0	0	0	0	0	0	0	0	0	0	0	0	0	0	0	0	0	0	0	0	0	0	0	0	0	0	0	0	0	0	0	0	0	0	0	0	0	0	0	0	0	0	0	0	0	0	0	0	0	0	0	0	0	0	0	0	0	0	0	0	0	0	0	0	0	0	0	0	0	0	0	0	0	0	0	0	0	0	0	0	0	0	0	0	0	0	0	0	0	0	0	0	0	0	0	0	0	0	0	0	0	0	0	0	0	0	0	0	0	0	0	0	0	0	0	0	0	0	0	0	0	0	0	0	0	0	0	0	0	0	0	0	0	0	0	0	0	0	0	0	0	0	0	0	0	0	0	0	0	0	0	0	0	0	0	0	0	0	0	0	0	0	0	0	0	0	0	0	0	0	0	0	0	0	0	0	0	0	0	0	0	0	0	0	0	0	0	0	0	0	0	0	0	0	0	0	0	0	0	0	0	0	0	0	0	0	0	0	0	0	0	0	0	0	0	0	0	0	0	0	0	0	0	0	0	0	0	0	0	0	0	0	0	0	0	0	0	0	0	0	0	0	0	0	0	0	0	0	0	0	0	0	0	0	0	0	0	0	0	0	0	0	0	0	0	0	0	0	0	0	0	0	0	0	0	0	0	0	0	0	0	0	0	0	0	0	0	0	0	0	0	0	0	0	0	0	0	0	0	0	0	0	0	0	0	0	0	0	0	0	0	0	0	0	0	0	0	0	0	0	0	0	0	0	0	0	0	0	0	0	0	0	0	0	0	0	0	0	0	0	0	0	0	0	0	0	0	0	0	0	0	0	0	0	0	0	0	0	0	0	0	0	0	0	0	0	0	0	0	0	0	0	0	0	0	0	0	0	0	0	0	0	0	0	0	0	0	0	0	0	0	0	0	0	0	0	0	0	0	0	0	0	0	0	0	0	0	4
PXD020187.Sample5.UmblicalArtery	human	PXD020187	Sample5	Circulatory	UmblicalArtery	3	4	2	5	4	1	1	5	3	4	4	1	1	3	5	3	4	1	3	1	4	2	1	1	5	5	4	4	4	1	1	1	5	1	3	3	2	5	5	4	1	1	4	4	3	3	5	5	3	5	4	3	3	4	1	3	3	1	1	3	4	4	1	4	1	4	1	5	3	3	1	4	2	1	2	3	3	2	2	4	2	1	1	5	1	4	1	1	3	5	5	3	1	1	1	3	2	1	4	4	1	3	1	3	5	3	1	4	1	1	2	4	3	2	2	1	1	1	1	3	3	2	1	2	2	1	5	2	1	1	5	1	2	2	1	5	1	4	5	5	5	5	2	1	3	3	2	0	4	4	4	5	5	4	3	1	1	4	1	2	2	3	0	4	1	1	4	1	4	3	3	4	5	1	5	1	4	1	1	4	5	1	2	1	5	3	3	2	0	4	3	1	2	2	2	1	2	1	5	1	1	2	4	1	3	4	0	1	2	3	3	4	3	5	0	0	4	0	1	0	1	0	3	0	0	0	0	0	0	0	0	5	0	0	0	0	0	0	0	3	0	0	0	0	1	1	3	0	0	1	1	1	0	5	1	1	1	2	0	0	3	0	1	4	4	5	4	5	3	1	2	5	0	4	4	1	5	2	5	1	2	5	1	2	1	0	0	0	3	3	3	4	1	2	2	3	0	0	0	0	2	3	0	2	0	1	4	1	5	0	3	0	0	0	1	1	4	0	1	1	5	1	0	1	5	1	3	1	1	2	1	4	1	4	2	2	5	0	5	2	0	1	2	3	0	0	0	0	1	2	1	0	3	0	2	3	2	1	2	0	1	0	1	0	1	1	0	0	4	5	2	0	0	1	0	0	1	0	3	0	5	0	0	0	3	0	0	0	0	5	1	4	0	1	0	2	4	0	1	5	0	0	4	0	3	0	4	0	0	3	0	0	0	0	0	1	0	0	4	2	3	1	4	2	0	4	1	0	0	0	5	1	0	0	0	4	1	5	0	0	5	0	4	0	5	0	0	3	1	0	1	0	0	0	3	0	3	1	2	0	1	2	3	0	0	0	2	0	0	1	0	1	0	1	0	0	5	1	2	0	4	2	5	2	0	0	1	0	0	5	3	0	0	0	0	4	5	1	0	0	0	2	0	2	1	1	1	0	0	5	1	2	0	4	1	0	0	0	1	3	1	0	0	2	3	1	5	3	0	0	0	0	0	0	1	1	0	1	0	0	1	5	0	2	5	0	1	1	0	1	1	0	3	4	0	3	0	0	3	1	0	0	0	0	0	0	2	0	0	0	0	2	0	2	3	0	0	0	1	0	3	1	0	1	0	0	0	0	1	0	0	1	1	0	3	0	0	0	1	0	0	0	0	0	0	0	1	4	3	0	0	0	0	5	2	0	4	2	0	2	4	0	4	4	5	5	0	3	3	0	0	0	0	0	0	1	2	0	0	0	0	0	0	0	0	0	0	0	0	0	0	0	0	0	0	0	0	0	0	1	0	0	0	0	0	0	0	0	0	4	3	0	5	0	0	0	1	0	0	1	0	0	0	0	0	5	4	0	0	1	0	0	0	2	1	0	0	0	3	3	0	5	2	0	0	1	1	0	0	0	0	0	4	0	0	0	3	0	0	4	2	0	0	5	0	3	0	0	0	0	0	1	0	0	5	0	0	0	0	1	0	1	0	0	0	0	0	0	0	0	0	0	2	0	0	0	1	0	0	1	2	0	0	0	0	0	0	5	3	0	0	0	5	5	0	4	0	0	0	0	0	0	5	0	2	0	0	0	0	0	0	0	0	4	0	0	1	0	0	0	0	0	5	0	0	0	1	0	0	1	0	0	0	0	0	0	0	4	5	0	0	1	2	0	0	0	0	0	0	0	0	3	0	0	3	0	0	0	0	0	0	0	2	0	0	1	0	0	0	0	5	2	0	0	5	0	0	0	0	0	0	0	3	0	0	0	1	0	0	0	0	0	0	0	0	0	0	0	0	1	0	5	0	0	0	2	1	0	0	5	0	0	0	0	0	1	0	0	0	0	1	4	0	0	0	0	3	0	0	0	0	0	0	0	1	0	0	0	0	2	0	0	0	0	4	2	0	0	0	3	0	0	0	0	0	0	0	0	0	1	0	0	0	0	1	0	0	0	2	0	0	0	0	0	0	0	0	0	0	0	0	0	3	0	0	0	0	0	5	4	0	1	4	0	0	0	0	0	0	0	0	0	0	0	2	4	0	0	0	5	0	0	0	1	0	0	0	0	0	2	0	0	0	0	3	0	0	0	0	0	0	0	4	0	0	5	0	0	0	0	2	4	0	0	0	0	1	0	1	0	3	0	1	0	0	0	0	0	0	0	0	0	0	0	0	0	0	0	0	0	3	0	0	3	5	0	0	4	0	0	0	0	0	0	0	0	1	0	0	0	0	0	0	0	0	0	3	1	0	2	0	0	0	0	3	0	0	0	0	0	3	0	0	0	0	0	0	0	0	0	0	0	0	0	0	0	0	0	0	0	0	0	0	0	1	5	0	0	0	0	0	0	0	0	0	0	0	0	0	0	0	0	1	0	0	0	0	0	0	0	0	0	1	0	0	0	0	0	0	1	0	0	0	0	0	0	0	0	0	2	0	1	0	0	2	1	0	0	0	5	0	0	0	0	0	0	4	0	0	1	0	0	0	0	0	1	0	0	0	0	0	0	0	0	0	0	0	0	0	0	0	0	0	0	0	1	0	0	0	5	0	0	0	0	0	1	1	1	0	0	0	0	0	0	0	0	0	2	0	1	0	0	0	1	0	0	0	0	0	0	0	0	0	1	1	0	0	0	0	0	0	0	0	0	0	0	0	0	0	4	0	0	0	0	0	0	0	0	0	0	0	0	4	0	0	0	0	0	0	0	0	0	0	0	0	4	1	0	0	0	1	0	0	0	0	0	0	0	2	0	0	0	0	0	0	0	0	0	0	0	0	3	3	0	0	0	0	0	0	0	0	0	0	0	0	0	0	0	0	0	0	4	0	0	0	0	0	0	0	0	0	0	0	0	0	0	0	0	0	0	0	0	0	0	5	0	0	0	5	0	0	0	0	0	0	0	3	0	0	0	0	0	0	0	0	0	0	0	0	1	0	0	0	3	0	0	0	0	0	0	0	0	0	0	0	0	0	0	0	0	0	0	1	0	0	0	0	0	0	1	0	1	0	0	0	0	0	0	0	1	0	0	0	0	0	0	0	0	0	0	0	0	0	0	0	0	0	0	0	0	0	0	0	1	1	0	0	0	0	0	0	0	1	0	0	0	0	0	0	0	0	0	0	3	0	0	0	0	0	0	0	0	0	0	0	0	0	0	0	0	0	0	0	1	0	0	2	0	0	0	0	0	0	0	0	0	0	0	0	0	0	0	0	0	0	0	0	0	1	0	0	0	0	0	0	0	0	0	3	0	0	0	0	0	0	0	0	0	0	0	0	4	4	0	0	0	0	0	0	0	0	0	0	0	0	0	0	0	0	0	0	0	0	0	0	0	0	0	0	0	0	0	0	0	0	0	0	0	0	5	0	0	0	0	0	0	0	0	0	0	0	0	0	0	0	0	0	0	0	0	1	0	0	2	0	0	0	0	0	0	1	0	0	0	0	0	5	0	0	0	1	0	5	4	0	5	0	0	0	0	0	0	0	0	0	0	0	0	0	0	0	0	0	0	0	0	0	0	0	0	0	0	0	0	0	0	0	0	0	0	0	0	0	0	0	0	0	0	0	0	0	2	0	0	0	0	0	0	0	0	3	0	0	0	0	0	0	0	0	0	0	0	0	4	2	0	0	0	0	0	0	0	0	0	1	4	0	0	0	0	0	0	0	0	0	0	4	1	0	3	0	0	0	0	0	0	0	0	0	0	0	0	0	0	0	2	0	0	0	0	0	0	0	0	0	0	0	0	0	0	0	0	0	3	0	0	0	0	0	0	0	0	0	0	0	0	0	0	0	0	0	0	0	0	0	0	0	0	0	2	0	0	0	0	0	2	0	0	0	0	0	0	0	0	0	0	0	5	0	0	0	0	0	0	0	5	0	0	0	0	0	0	1	0	0	0	0	0	0	0	0	0	0	0	0	0	0	0	0	0	0	0	0	0	0	0	0	0	0	0	0	0	0	0	0	0	0	0	0	0	0	0	0	0	0	0	0	0	0	0	0	4	0	0	0	0	0	0	0	0	0	0	0	0	0	0	0	0	0	0	0	0	0	0	0	5	0	0	0	0	0	0	0	0	0	0	0	0	0	2	0	0	0	0	0	0	0	0	0	1	0	0	0	0	0	0	0	0	0	0	0	0	0	0	0	0	0	5	0	0	0	0	0	0	0	0	0	0	0	0	1	0	0	0	0	0	0	0	0	0	0	0	0	0	0	0	0	0	0	0	0	0	0	0	0	0	0	0	0	4	0	0	0	0	0	0	0	0	0	0	0	0	0	0	0	3	0	0	0	0	0	2	2	0	0	0	0	4	0	0	0	0	0	0	1	0	0	1	0	0	0	0	0	0	0	0	0	0	0	0	0	0	4	0	0	0	5	0	0	0	0	0	0	0	0	0	0	0	0	0	0	0	0	0	0	0	0	0	0	0	0	0	0	0	0	0	0	0	0	0	0	0	0	4	0	0	0	0	0	0	0	0	0	0	0	0	0	0	0	0	0	0	0	0	0	0	1	0	0	0	0	0	0	0	0	0	0	0	0	0	0	0	0	0	0	0	0	0	0	0	0	0	0	0	0	0	0	0	0	0	1	4	5	0	0	0	0	0	0	0	0	0	0	0	0	0	5	0	0	0	0	0	0	0	0	0	0	0	0	0	0	0	0	0	0	0	0	0	0	1	0	0	0	0	0	0	0	0	0	0	0	0	0	0	0	0	0	0	0	0	0	0	0	0	0	0	0	0	0	0	0	0	1	0	0	0	0	0	0	0	0	0	0	0	0	4	0	0	0	0	0	0	0	0	0	0	0	0	0	0	0	0	0	0	0	0	0	0	0	0	0	0	0	0	0	0	0	0	0	0	0	0	0	0	0	0	0	0	0	0	0	0	4	0	0	3	0	0	0	0	0	0	0	0	0	0	0	0	0	0	0	0	0	0	0	0	0	0	0	0	0	0	2	0	0	0	0	0	0	0	0	0	0	0	0	0	0	0	0	0	0	0	0	0	0	0	3	0	0	0	0	0	0	0	0	0	0	1	0	1	0	0	0	0	0	0	0	0	0	0	0	0	0	0	0	0	0	0	0	0	1	0	0	5	0	0	3	0	0	0	0	0	0	0	0	0	0	0	0	2	0	5	0	0	0	0	0	0	0	0	0	0	0	0	0	0	0	0	0	0	0	0	0	0	0	0	0	0	0	0	0	0	0	0	0	0	0	0	0	0	0	0	0	0	0	0	0	0	0	0	0	0	0	0	0	0	0	5	0	0	0	0	0	0	0	0	0	0	0	0	0	0	0	0	0	0	0	0	0	0	0	0	0	0	0	0	0	0	0	0	0	0	0	0	0	0	0	0	0	0	0	0	0	0	0	0	0	1	0	0	0	0	0	0	0	0	0	0	0	0	0	0	0	0	0	0	0	0	0	4	0	0	0	0	0	0	0	0	0	0	0	0	0	0	0	0	0	0	0	0	0	0	0	0	0	0	0	0	0	0	0	0	0	0	0	0	0	0	0	0	0	0	0	0	0	0	0	0	0	0	0	0	0	0	0	0	0	5	0	0	0	0	0	3	0	0	0	0	0	0	0	0	0	0	0	0	0	0	0	0	0	0	2	0	0	0	0	0	0	0	0	0	0	0	0	0	0	0	0	0	0	0	0	0	0	0	0	0	0	0	0	0	0	0	0	0	0	0	0	0	0	0	0	4	0	0	0	0	0	5	0	0	0	5	0	0	0	0	0	0	0	0	0	0	0	0	0	0	0	0	0	0	0	0	0	2	0	0	0	0	0	0	0	0	0	0	0	0	0	0	0	0	0	0	0	0	0	0	0	0	0	0	0	0	0	0	0	0	0	0	0	0	0	0	0	0	0	0	0	0	0	0	0	0	0	0	0	0	0	0	0	0	0	0	0	0	0	0	0	0	0	0	1	0	0	0	0	0	0	0	0	0	0	0	0	0	0	0	0	0	0	0	0	0	0	0	0	0	0	0	2	0	0	0	0	0	0	0	0	0	0	0	0	0	0	0	0	0	0	0	0	0	0	0	0	0	0	0	5	0	0	0	0	0	0	0	0	0	1	0	0	0	0	0	0	0	0	0	0	0	0	1	0	0	0	0	0	0	0	0	0	0	0	0	0	0	0	0	0	0	5	0	0	0	0	0	0	0	0	0	0	0	0	5	0	0	0	0	0	0	0	0	0	0	0	0	0	0	0	0	0	0	0	0	0	0	0	0	0	0	0	0	0	0	0	0	0	0	0	0	0	0	0	0	0	0	0	0	0	0	0	0	0	0	0	0	0	0	0	0	0	0	0	0	0	0	0	0	5	0	0	0	0	0	0	0	0	0	0	0	0	0	0	0	0	0	0	0	0	0	0	0	4	0	0	0	0	0	0	0	0	0	0	0	0	0	0	3	0	0	0	0	0	0	0	0	0	0	0	0	0	0	0	0	0	0	5	0	0	0	0	0	0	0	1	0	1	0	0	0	0	0	0	0	3	0	0	0	0	0	0	0	0	0	1	0	0	1	0	0	0	0	0	0	0	0	0	0	0	0	0	0	0	0	0	0	1	0	0	0	0	0	0	0	0	0	0	0	0	0	0	0	0	2	0	0	0	0	3	0	0	0	0	0	0	0	0	0	0	0	0	0	0	0	0	0	0	0	0	0	0	0	0	0	0	0	0	0	0	0	0	0	0	0	0	0	0	0	0	0	0	0	0	0	0	0	0	0	0	0	0	0	0	0	0	0	0	0	0	0	0	0	0	0	0	0	0	0	0	0	0	0	0	0	0	0	0	0	0	0	0	0	0	0	0	0	0	0	0	0	1	0	0	0	0	0	0	0	0	0	0	0	0	0	0	0	0	0	0	0	0	0	0	1	0	0	0	0	0	0	0	0	0	0	0	0	0	0	3	0	0	0	0	0	0	0	0	0	0	0	0	0	4	0	0	0	0	0	0	0	0	0	0	0	0	0	0	0	0	0	0	0	0	0	0	0	0	0	0	0	0	0	0	0	0	0	0	0	0	0	0	0	0	0	0	0	0	0	0	0	0	0	0	0	0	0	2	1	0	0	0	0	0	0	0	0	0	0	0	3	0	0	4	0	4	0	0	0	0	2	0	0	0	0	0	0	0	0	0	0	0	0	1	0	0	0	0	0	0	0	0	0	0	0	0	0	0	0	0	0	0	0	0	0	0	0	0	0	0	1	0	0	0	0	5	0	0	0	0	0	0	0	0	0	0	0	0	0	1	0	0	0	0	0	0	0	0	0	5	0	0	0	0	0	0	0	1	0	0	0	0	0	0	0	1	0	0	0	0	0	0	0	0	0	1	0	0	0	0	0	0	0	0	0	0	0	0	0	0	0	0	0	0	0	0	1	0	0	0	0	0	0	0	0	0	0	0	0	0	0	0	0	0	2	0	4	0	0	0	0	0	0	0	0	0	0	0	0	0	3	0	0	0	0	0	0	0	0	0	1	0	0	0	0	0	0	5	0	0	0	0	0	0	0	0	0	0	0	0	0	0	0	5	0	0	0	0	0	0	0	0	0	0	0	0	0	1	0	0	0	0	0	0	0	0	0	0	0	0	0	0	0	0	0	0	0	0	0	0	0	0	0	0	0	0	2	0	0	0	0	0	0	0	0	0	0	0	0	0	0	0	0	0	0	0	0	0	0	0	0	0	0	0	0	0	0	0	0	0	0	0	0	0	0	0	0	0	0	0	0	0	0	0	0	0	0	0	0	0	0	0	0	0	0	0	0	0	0	0	0	0	0	0	0	0	1	0	0	0	0	0	0	1	0	0	0	0	0	0	0	0	0	0	0	0	0	0	0	0	0	0	0	0	0	0	0	0	0	0	0	0	0	0	1	1	0	0	0	0	0	2	0	0	0	0	0	0	0	0	0	2	0	0	0	0	0	0	0	0	0	0	0	0	0	0	0	0	0	0	0	0	0	0	0	0	0	0	2	0	0	0	0	0	0	0	0	0	0	5	0	0	0	0	0	0	0	0	0	0	0	0	0	0	0	0	0	0	0	0	0	0	0	0	0	0	0	0	0	0	0	0	0	0	0	0	0	0	0	0	0	0	0	0	0	1	0	0	0	0	0	0	0	0	0	0	0	0	0	0	1	0	0	0	0	0	0	0	0	0	2	0	0	0	0	0	0	0	0	0	0	0	0	0	0	0	0	0	0	0	0	0	0	0	0	0	0	0	0	1	0	0	0	0	0	0	0	0	0	0	0	0	0	0	0	0	0	0	0	0	0	0	0	0	0	0	0	0	3	0	0	0	0	0	0	0	0	0	0	3	0	0	0	0	0	0	0	0	0	0	0	0	0	0	0	0	0	0	0	0	0	0	0	0	0	0	0	0	0	0	0	0	0	0	0	1	4	0	0	0	0	0	0	0	0	0	0	0	0	0	0	0	0	0	0	0	0	0	0	0	0	0	0	0	0	0	0	0	0	0	0	0	0	0	0	0	0	0	0	0	0	0	0	0	0	0	0	0	0	0	0	0	0	0	0	0	0	0	0	0	0	0	0	0	0	0	0	3	0	0	0	0	0	0	0	0	0	0	0	0	0	0	0	0	0	0	0	0	0	0	0	0	0	0	0	0	0	0	0	0	0	0	0	0	0	0	0	0	0	0	0	0	0	0	0	0	1	0	0	0	0	0	0	0	0	0	0	0	0	0	0	0	0	0	0	0	0	0	0	0	0	2	0	0	0	0	0	0	0	0	0	0	0	0	0	0	0	0	0	0	0	0	0	0	0	0	0	0	0	0	0	0	0	0	0	0	0	0	0	0	0	0	0	3	0	0	0	0	0	0	0	0	0	0	0	0	0	0	0	0	0	0	0	0	0	0	0	0	0	0	0	0	0	0	0	0	0	0	0	0	0	0	0	0	0	0	0	0	0	0	0	0	0	0	0	0	0	0	0	0	0	0	0	0	0	0	0	0	0	0	0	0	0	0	0	0	0	0	0	0	0	0	0	5	0	0	0	0	0	0	0	0	0	0	0	0	0	0	0	0	0	0	0	0	0	0	0	0	0	0	0	0	0	0	0	0	0	0	0	0	0	0	0	0	0	0	0	0	0	0	0	0	0	0	0	0	0	0	0	0	0	0	0	0	0	0	0	0	0	0	0	0	0	0	0	0	0	0	0	0	0	0	0	0	0	0	0	0	0	0	0	0	0	0	0	0	0	0	0	0	0	0	0	0	0	0	0	0	0	0	0	0	0	0	0	0	0	0	0	0	0	0	0	0	0	0	0	0	0	0	0	0	0	0	0	0	0	0	0	0	0	0	0	0	0	0	0	4	0	0	0	0	0	0	0	0	0	0	0	0	0	0	0	0	0	0	0	0	0	0	0	0	0	0	0	0	2	0	0	0	0	0	0	0	0	0	0	0	0	0	0	0	0	0	0	0	0	0	0	0	0	0	0	0	0	0	0	0	0	0	0	0	0	0	0	0	0	0	0	0	0	0	0	0	0	0	0	0	0	0	0	0	0	0	0	0	0	0	0	0	0	0	0	0	0	0	0	0	0	0	0	0	0	0	0	0	0	0	0	0	0	0	0	0	0	0	0	0	0	0	0	0	0	0	0	0	0	0	0	0	0	0	0	0	0	0	0	0	0	0	0	0	0	0	0	0	0	0	0	0	0	0	0	0	0	0	0	0	0	0	0	0	0	0	0	0	0	0	0	0	0	0	0	0	0	0	0	0	0	0	0	0	0	0	0	0	0	0	0	0	0	0	0	0	0	0	0	0	0	0	0	0	0	0	0	0	0	0	0	0	0	0	0	0	0	0	0	0	0	0	0	0	0	0	0	0	0	0	0	0	0	0	0	0	0	0	0	0	0	0	0	0	0	0	0	0	0	0	0	0	0	0	0	0	0	0	0	0	0	0	0	0	0	0	0	0	0	0	0	0	0	0	0	0	0	0	0	0	2	0	0	0	0	0	0	0	0	0	0	0	0	0	0	0	0	0	0	0	0	0	0	0	0	0	0	0	0	0	0	0	0	0	0	0	0	0	0	0	0	0	0	0	0	0	0	0	0	0	0	0	0	0	0	0	0	0	0	0	0	0	0	0	0	0	0	0	0	0	0	0	0	0	0	0	0	0	0	0	0	0	0	0	0	0	0	0	0	0	0	0	0	0	0	0	0	0	0	0	0	0	0	0	0	0	0	0	0	0	0	0	0	0	0	0	0	0	0	0	0	0	0	0	0	0	0	0	0	0	0	0	0	0	0	0	0	0	0	0	0	0	0	0	0	0	0	0	0	0	0	0	0	0	0	0	0	0	0	0	0	0	0	0	0	0	0	0	0	0	0	0	0	0	0	0	0	0	0	0	0	0	0	0	0	0	0	0	0	0	0	0	0	0	0	0	0	0	0	0	0	0	0	0	0	0	0	0	0	0	0	0	0	0	0	0	0	0	0	0	0	0	0	0	0	0	0	0	0	0	0	0	0	0	0	0	0	0	0	0	0	0	0	0	0	0	0	0	0	0	0	0	0	0	0	0	0	0	0	0	0	0	0	0	0	0	0	0	0	0	0	0	0	0	0	0	0	0	0	0	0	0	0	0	0	0	0	0	0	0	0	0	0	0	0	0	0	0	0	0	0	0	0	0	0	0	0	0	0	0	0	0	0	0	0	0	0	0	0	0	0	0	1	0	0	0	0	0	0	0	4	0	0	0	0	0	0	0	0	0	0	1	0	0	0	0	0	0	0	0	0	0	0	0	0	0	0	0	0	0	0	0	0	0	0	0	0	0	0	0	0	0	0	0	0	0	0	0	0	0	0	0	0	0	0	0	0	0	0	0	0	0	0	0	0	0	0	0	0	0	0	0	0	0	0	0	0	0	0	0	0	0	0	0	0	0	0	0	0	0	0	0	0	0	0	0	0	0	0	0	0	0	0	0	0	0	0	0	0	0	0	0	0	0	0	0	0	0	0	0	0	0	0	0	0	0	0	0	0	0	0	0	0	0	0	0	0	0	0	0	0	0	0	0	0	0	0	0	0	0	0	0	0	0	0	0	0	0	0	0	0	0	0	0	0	0	0	0	0	0	0	0	0	0	0	0	0	0	0	0	0	0	0	0	0	0	0	0	0	0	0	0	0	0	0	0	0	0	0	0	0	0	0	0	0	0	0	0	0	0	0	0	0	0	0	0	0	0	0	0	0	0	0	0	0	0	0	0	0	0	0	0	0	0	0	0	0	0	0	0	0	0	0	0	0	0	0	0	0	0	0	0	0	0	0	0	0	0	0	0	0	0	0	0	0	0	0	0	0	0	0	0	0	0	0	0	0	0	0	0	0	0	0	0	0	0	0	0	0	0	0	0	0	0	0	0	0	0	0	0	0	0	0	0	0	0	0	0	0	0	0	0	0	0	0	0	0	0	0	0	0	0	1	0	0	0	0	0	0	0	0	0	0	0	0	0	0	0	0	0	0	0	0	0	0	0	0	0	0	0	0	0	0	0	0	0	0	0	0	0	0	0	0	0	0	0	0	0	0	0	0	0	0	0	0	0	0	0	0	0	0	0	0	0	0	0	0	0	0	0	0	0	0	0	0	0	0	0	0	0	0	0	0	0	0	0	0	0	0	0	0	0	0	0	0	0	0	0	0	0	0	0	0	0	0	0	0	0	0	0	0	0	0	0	0	0	0	0	0	0	0	0	0	0	0	0	0	0	0	0	0	0	0	0	0	0	0	0	0	0	0	0	0	0	0	0	0	0	0	0	0	0	0	0	0	0	0	0	0	0	0	0	0	0	0	0	0	0	0	0	0	0	0	0	0	0	0	0	0	0	0	0	0	0	0	0	0	0	0	0	0	0	0	0	0	0	0	0	0	0	0	0	0	0	0	0	0	0	0	0	0	0	0	0	0	0	0	0	0	0	0	0	0	0	0	0	0	0	0	0	0	0	0	0	0	0	0	0	0	0	0	0	0	0	0	0	0	0	0	0	0	0	0	0	0	0	0	0	0	0	0	0	0	0	0	0	0	0	0	0	0	0	0	0	0	0	0	0	0	0	0	0	0	0	0	0	0	0	0	0	0	0	0	0	0	0	0	0	0	0	0	0	0	0	0	0	0	0	0	0	0	0	0	0	0	0	0	0	0	0	0	0	0	0	0	0	0	0	0	0	0	0	0	0	0	0	0	0	0	0	0	0	0	0	0	0	0	0	0	0	0	0	0	0	0	0	0	0	0	0	0	0	0	0	0	0	0	0	0	0	0	0	0	0	0	0	0	0	0	0	0	0	0	0	0	0	0	0	0	0	0	0	0	0	0	0	0	0	0	0	0	0	0	0	0	0	0	0	0	0	0	0	0	0	0	0	0	0	0	0	0	0	0	0	0	0	0	0	0	0	0	0	0	0	0	0	0	0	0	0	0	0	0	0	0	0	0	0	0	0	0	0	0	0	0	0	0	0	0	0	0	0	0	0	0	0	0	0	0	0	0	0	0	0	0	0	0	0	0	0	0	0	0	0	0	0	0	0	0	0	0	0	0	0	0	0	0	0	0	0	0	0	0	0	0	0	0	0	0	0	0	0	0	0	0	0	0	0	0	0	0	0	0	0	0	0	0	0	0	0	0	0	0	0	0	0	0	0	0	0	0	0	0	0	0	0	0	0	0	0	0	0	0	0	0	0	0	0	0	0	0	0	0	0	0	0	0	0	0	0	0	0	0	0	0	0	0	0	0	0	0	0	0	0	0	0	0	0	0	0	0	0	0	0	0	0	0	0	0	0	0	0	0	0	0	0	0	0	0	0	0	0	0	0	0	0	0	0	0	0	0	0	0	0	0	0	0	0	0	0	0	0	0	0	0	0	0	0	0	0	0	0	0	0	0	0	0	0	0	0	0	0	0	0	0	0	0	0	0	0	0	0	0	0	0	0	0	0	0	0	0	0	0	0	0	0	0	0	0	0	0	0	0	0	0	0	0	0	0	0	0	0	0	0	0	0	0	0	0	0	0	0	0	0	0	0	0	0	0	0	0	0	0	0	4
PXD020187.Sample6.UmblicalArtery	human	PXD020187	Sample6	Circulatory	UmblicalArtery	4	5	5	5	4	3	5	5	4	3	5	1	3	5	5	3	4	3	5	4	4	3	5	4	5	5	4	4	5	3	2	3	5	2	2	5	5	5	5	3	3	1	4	4	3	3	1	5	2	5	4	4	5	5	3	3	5	2	3	3	4	4	4	4	4	3	3	5	1	3	3	4	2	2	2	4	5	3	4	3	4	4	3	5	3	4	4	5	2	5	5	5	2	5	5	4	3	1	5	3	4	5	1	2	5	3	3	4	3	2	3	2	4	4	3	3	5	5	3	4	4	2	3	3	3	5	5	3	5	3	5	5	2	5	4	5	4	4	5	4	5	5	5	5	3	5	4	0	3	5	2	5	5	3	2	1	2	5	2	2	2	2	0	4	2	1	4	4	4	3	1	4	4	3	5	3	2	2	4	5	5	1	2	5	5	3	5	3	0	4	2	4	3	4	2	2	1	2	5	2	5	3	5	2	1	4	0	2	3	3	3	4	2	5	0	0	3	0	1	0	5	0	1	0	0	0	0	0	0	0	0	5	0	0	0	0	0	0	0	3	0	0	0	0	2	4	1	0	0	3	3	3	0	5	3	1	3	2	0	0	2	0	3	3	4	5	4	5	3	3	2	4	0	3	4	2	5	3	4	5	1	5	2	1	1	0	0	0	3	4	2	5	2	2	3	2	0	0	0	0	1	2	0	1	0	3	4	3	4	0	3	0	0	0	1	4	3	0	4	1	5	2	0	3	3	4	4	2	3	2	3	4	5	4	2	1	5	0	5	2	0	3	2	4	0	0	0	0	3	3	2	0	4	0	2	1	1	5	2	0	3	0	2	0	2	3	0	0	3	5	1	0	0	4	0	0	5	0	4	0	4	0	0	0	3	0	0	0	0	5	2	4	0	3	0	2	2	0	3	5	0	0	4	0	3	0	3	0	0	1	0	0	0	0	0	4	0	0	1	2	4	3	4	2	0	4	3	0	0	0	4	3	0	0	0	5	1	5	0	0	5	0	2	0	4	0	0	3	2	0	2	0	0	0	1	0	2	1	1	0	1	2	4	0	0	0	3	0	0	4	0	1	0	4	0	0	5	3	1	0	3	1	4	2	0	0	4	0	0	5	1	0	0	0	0	4	5	1	0	0	0	2	0	3	3	2	3	0	0	5	3	3	0	4	1	0	0	0	2	3	4	0	0	3	4	3	5	2	0	0	0	0	0	0	3	5	0	4	0	0	3	5	0	4	5	0	3	1	0	1	2	0	2	3	0	1	0	0	4	2	0	0	0	0	0	0	2	0	0	0	0	1	0	2	3	0	0	0	2	0	1	2	0	1	0	0	0	0	4	0	0	3	4	0	2	0	0	0	3	0	0	0	0	0	0	0	3	4	2	0	0	0	0	5	2	0	5	3	0	2	4	0	3	4	5	5	0	2	3	0	0	0	0	0	0	1	1	0	0	0	0	0	0	0	0	0	0	0	0	0	0	0	0	0	0	0	0	0	0	2	0	0	0	0	0	0	0	0	0	5	3	0	5	0	0	0	3	0	0	2	0	0	0	0	0	3	4	0	0	4	0	0	0	1	2	0	0	0	2	4	0	5	1	0	0	1	3	0	0	0	0	0	4	0	0	0	1	0	0	1	2	0	0	5	0	1	0	0	0	0	0	1	0	0	5	0	0	0	0	1	0	1	0	0	0	0	0	0	0	0	0	0	2	0	0	0	5	0	0	1	2	0	0	0	0	0	0	5	2	0	0	0	4	5	0	1	0	0	0	0	0	0	5	0	2	0	0	0	0	0	0	0	0	3	0	0	3	0	0	0	0	0	5	0	0	0	3	0	0	5	0	0	0	0	0	0	0	2	5	0	0	2	1	0	0	0	0	0	0	0	0	1	0	0	3	0	0	0	0	0	0	0	1	0	0	3	0	0	0	0	5	2	0	0	5	0	0	0	0	0	0	0	2	0	0	0	4	0	0	0	0	0	0	0	0	0	0	0	0	2	0	5	0	0	0	3	1	0	0	5	0	0	0	0	0	3	0	0	0	0	4	5	0	0	0	0	3	0	0	0	0	0	0	0	4	0	0	0	0	1	0	0	0	0	1	2	0	0	0	2	0	0	0	0	0	0	0	0	0	4	0	0	0	0	4	0	0	0	3	0	0	0	0	0	0	0	0	0	0	0	0	0	2	0	0	0	0	0	5	4	0	2	4	0	0	0	0	0	0	0	0	0	0	0	2	3	0	0	0	4	0	0	0	2	0	0	0	0	0	2	0	0	0	0	2	0	0	0	0	0	0	0	5	0	0	5	0	0	0	0	2	4	0	0	0	0	1	0	2	0	2	0	1	0	0	0	0	0	0	0	0	0	0	0	0	0	0	0	0	0	4	0	0	5	5	0	0	3	0	0	0	0	0	0	0	0	1	0	0	0	0	0	0	0	0	0	5	2	0	1	0	0	0	0	3	0	0	0	0	0	1	0	0	0	0	0	0	0	0	0	0	0	0	0	0	0	0	0	0	0	0	0	0	0	5	5	0	0	0	0	0	0	0	0	0	0	0	0	0	0	0	0	2	0	0	0	0	0	0	0	0	0	2	0	0	0	0	0	0	4	0	0	0	0	0	0	0	0	0	2	0	3	0	0	2	3	0	0	0	5	0	0	0	0	0	0	4	0	0	5	0	0	0	0	0	1	0	0	0	0	0	0	0	0	0	0	0	0	0	0	0	0	0	0	0	1	0	0	0	4	0	0	0	0	0	2	2	1	0	0	0	0	0	0	0	0	0	3	0	1	0	0	0	3	0	0	0	0	0	0	0	0	0	2	2	0	0	0	0	0	0	0	0	0	0	0	0	0	0	4	0	0	0	0	0	0	0	0	0	0	0	0	5	0	0	0	0	0	0	0	0	0	0	0	0	5	1	0	0	0	5	0	0	0	0	0	0	0	3	0	0	0	0	0	0	0	0	0	0	0	0	2	3	0	0	0	0	0	0	0	0	0	0	0	0	0	0	0	0	0	0	1	0	0	0	0	0	0	0	0	0	0	0	0	0	0	0	0	0	0	0	0	0	0	5	0	0	0	5	0	0	0	0	0	0	0	4	0	0	0	0	0	0	0	0	0	0	0	0	2	0	0	0	1	0	0	0	0	0	0	0	0	0	0	0	0	0	0	0	0	0	0	2	0	0	0	0	0	0	2	0	1	0	0	0	0	0	0	0	5	0	0	0	0	0	0	0	0	0	0	0	0	0	0	0	0	0	0	0	0	0	0	0	2	1	0	0	0	0	0	0	0	1	0	0	0	0	0	0	0	0	0	0	2	0	0	0	0	0	0	0	0	0	0	0	0	0	0	0	0	0	0	0	5	0	0	1	0	0	0	0	0	0	0	0	0	0	0	0	0	0	0	0	0	0	0	0	0	2	0	0	0	0	0	0	0	0	0	3	0	0	0	0	0	0	0	0	0	0	0	0	3	3	0	0	0	0	0	0	0	0	0	0	0	0	0	0	0	0	0	0	0	0	0	0	0	0	0	0	0	0	0	0	0	0	0	0	0	0	4	0	0	0	0	0	0	0	0	0	0	0	0	0	0	0	0	0	0	0	0	2	0	0	2	0	0	0	0	0	0	3	0	0	0	0	0	2	0	0	0	1	0	5	4	0	5	0	0	0	0	0	0	0	0	0	0	0	0	0	0	0	0	0	0	0	0	0	0	0	0	0	0	0	0	0	0	0	0	0	0	0	0	0	0	0	0	0	0	0	0	0	1	0	0	0	0	0	0	0	0	2	0	0	0	0	0	0	0	0	0	0	0	0	4	1	0	0	0	0	0	0	0	0	0	4	4	0	0	0	0	0	0	0	0	0	0	5	4	0	5	0	0	0	0	0	0	0	0	0	0	0	0	0	0	0	4	0	0	0	0	0	0	0	0	0	0	0	0	0	0	0	0	0	1	0	0	0	0	0	0	0	0	0	0	0	0	0	0	0	0	0	0	0	0	0	0	0	0	0	2	0	0	0	0	0	2	0	0	0	0	0	0	0	0	0	0	0	5	0	0	0	0	0	0	0	5	0	0	0	0	0	0	5	0	0	0	0	0	0	0	0	0	0	0	0	0	0	0	0	0	0	0	0	0	0	0	0	0	0	0	0	0	0	0	0	0	0	0	0	0	0	0	0	0	0	0	0	0	0	0	0	4	0	0	0	0	0	0	0	0	0	0	0	0	0	0	0	0	0	0	0	0	0	0	0	5	0	0	0	0	0	0	0	0	0	0	0	0	0	1	0	0	0	0	0	0	0	0	0	1	0	0	0	0	0	0	0	0	0	0	0	0	0	0	0	0	0	5	0	0	0	0	0	0	0	0	0	0	0	0	2	0	0	0	0	0	0	0	0	0	0	0	0	0	0	0	0	0	0	0	0	0	0	0	0	0	0	0	0	3	0	0	0	0	0	0	0	0	0	0	0	0	0	0	0	2	0	0	0	0	0	1	2	0	0	0	0	1	0	0	0	0	0	0	1	0	0	2	0	0	0	0	0	0	0	0	0	0	0	0	0	0	4	0	0	0	5	0	0	0	0	0	0	0	0	0	0	0	0	0	0	0	0	0	0	0	0	0	0	0	0	0	0	0	0	0	0	0	0	0	0	0	0	4	0	0	0	0	0	0	0	0	0	0	0	0	0	0	0	0	0	0	0	0	0	0	1	0	0	0	0	0	0	0	0	0	0	0	0	0	0	0	0	0	0	0	0	0	0	0	0	0	0	0	0	0	0	0	0	0	5	5	5	0	0	0	0	0	0	0	0	0	0	0	0	0	4	0	0	0	0	0	0	0	0	0	0	0	0	0	0	0	0	0	0	0	0	0	0	2	0	0	0	0	0	0	0	0	0	0	0	0	0	0	0	0	0	0	0	0	0	0	0	0	0	0	0	0	0	0	0	0	2	0	0	0	0	0	0	0	0	0	0	0	0	1	0	0	0	0	0	0	0	0	0	0	0	0	0	0	0	0	0	0	0	0	0	0	0	0	0	0	0	0	0	0	0	0	0	0	0	0	0	0	0	0	0	0	0	0	0	0	4	0	0	2	0	0	0	0	0	0	0	0	0	0	0	0	0	0	0	0	0	0	0	0	0	0	0	0	0	0	2	0	0	0	0	0	0	0	0	0	0	0	0	0	0	0	0	0	0	0	0	0	0	0	3	0	0	0	0	0	0	0	0	0	0	2	0	3	0	0	0	0	0	0	0	0	0	0	0	0	0	0	0	0	0	0	0	0	1	0	0	5	0	0	4	0	0	0	0	0	0	0	0	0	0	0	0	2	0	4	0	0	0	0	0	0	0	0	0	0	0	0	0	0	0	0	0	0	0	0	0	0	0	0	0	0	0	0	0	0	0	0	0	0	0	0	0	0	0	0	0	0	0	0	0	0	0	0	0	0	0	0	0	0	0	5	0	0	0	0	0	0	0	0	0	0	0	0	0	0	0	0	0	0	0	0	0	0	0	0	0	0	0	0	0	0	0	0	0	0	0	0	0	0	0	0	0	0	0	0	0	0	0	0	0	1	0	0	0	0	0	0	0	0	0	0	0	0	0	0	0	0	0	0	0	0	0	3	0	0	0	0	0	0	0	0	0	0	0	0	0	0	0	0	0	0	0	0	0	0	0	0	0	0	0	0	0	0	0	0	0	0	0	0	0	0	0	0	0	0	0	0	0	0	0	0	0	0	0	0	0	0	0	0	0	5	0	0	0	0	0	4	0	0	0	0	0	0	0	0	0	0	0	0	0	0	0	0	0	0	2	0	0	0	0	0	0	0	0	0	0	0	0	0	0	0	0	0	0	0	0	0	0	0	0	0	0	0	0	0	0	0	0	0	0	0	0	0	0	0	0	3	0	0	0	0	0	5	0	0	0	4	0	0	0	0	0	0	0	0	0	0	0	0	0	0	0	0	0	0	0	0	0	1	0	0	0	0	0	0	0	0	0	0	0	0	0	0	0	0	0	0	0	0	0	0	0	0	0	0	0	0	0	0	0	0	0	0	0	0	0	0	0	0	0	0	0	0	0	0	0	0	0	0	0	0	0	0	0	0	0	0	0	0	0	0	0	0	0	0	1	0	0	0	0	0	0	0	0	0	0	0	0	0	0	0	0	0	0	0	0	0	0	0	0	0	0	0	1	0	0	0	0	0	0	0	0	0	0	0	0	0	0	0	0	0	0	0	0	0	0	0	0	0	0	0	5	0	0	0	0	0	0	0	0	0	3	0	0	0	0	0	0	0	0	0	0	0	0	2	0	0	0	0	0	0	0	0	0	0	0	0	0	0	0	0	0	0	4	0	0	0	0	0	0	0	0	0	0	0	0	1	0	0	0	0	0	0	0	0	0	0	0	0	0	0	0	0	0	0	0	0	0	0	0	0	0	0	0	0	0	0	0	0	0	0	0	0	0	0	0	0	0	0	0	0	0	0	0	0	0	0	0	0	0	0	0	0	0	0	0	0	0	0	0	0	5	0	0	0	0	0	0	0	0	0	0	0	0	0	0	0	0	0	0	0	0	0	0	0	3	0	0	0	0	0	0	0	0	0	0	0	0	0	0	3	0	0	0	0	0	0	0	0	0	0	0	0	0	0	0	0	0	0	5	0	0	0	0	0	0	0	1	0	1	0	0	0	0	0	0	0	1	0	0	0	0	0	0	0	0	0	1	0	0	2	0	0	0	0	0	0	0	0	0	0	0	0	0	0	0	0	0	0	1	0	0	0	0	0	0	0	0	0	0	0	0	0	0	0	0	2	0	0	0	0	3	0	0	0	0	0	0	0	0	0	0	0	0	0	0	0	0	0	0	0	0	0	0	0	0	0	0	0	0	0	0	0	0	0	0	0	0	0	0	0	0	0	0	0	0	0	0	0	0	0	0	0	0	0	0	0	0	0	0	0	0	0	0	0	0	0	0	0	0	0	0	0	0	0	0	0	0	0	0	0	0	0	0	0	0	0	0	0	0	0	0	0	1	0	0	0	0	0	0	0	0	0	0	0	0	0	0	0	0	0	0	0	0	0	0	1	0	0	0	0	0	0	0	0	0	0	0	0	0	0	2	0	0	0	0	0	0	0	0	0	0	0	0	0	4	0	0	0	0	0	0	0	0	0	0	0	0	0	0	0	0	0	0	0	0	0	0	0	0	0	0	0	0	0	0	0	0	0	0	0	0	0	0	0	0	0	0	0	0	0	0	0	0	0	0	0	0	0	3	2	0	0	0	0	0	0	0	0	0	0	0	4	0	0	3	0	4	0	0	0	0	1	0	0	0	0	0	0	0	0	0	0	0	0	1	0	0	0	0	0	0	0	0	0	0	0	0	0	0	0	0	0	0	0	0	0	0	0	0	0	0	1	0	0	0	0	4	0	0	0	0	0	0	0	0	0	0	0	0	0	4	0	0	0	0	0	0	0	0	0	1	0	0	0	0	0	0	0	1	0	0	0	0	0	0	0	3	0	0	0	0	0	0	0	0	0	1	0	0	0	0	0	0	0	0	0	0	0	0	0	0	0	0	0	0	0	0	4	0	0	0	0	0	0	0	0	0	0	0	0	0	0	0	0	0	1	0	4	0	0	0	0	0	0	0	0	0	0	0	0	0	1	0	0	0	0	0	0	0	0	0	4	0	0	0	0	0	0	5	0	0	0	0	0	0	0	0	0	0	0	0	0	0	0	5	0	0	0	0	0	0	0	0	0	0	0	0	0	3	0	0	0	0	0	0	0	0	0	0	0	0	0	0	0	0	0	0	0	0	0	0	0	0	0	0	0	0	2	0	0	0	0	0	0	0	0	0	0	0	0	0	0	0	0	0	0	0	0	0	0	0	0	0	0	0	0	0	0	0	0	0	0	0	0	0	0	0	0	0	0	0	0	0	0	0	0	0	0	0	0	0	0	0	0	0	0	0	0	0	0	0	0	0	0	0	0	0	1	0	0	0	0	0	0	2	0	0	0	0	0	0	0	0	0	0	0	0	0	0	0	0	0	0	0	0	0	0	0	0	0	0	0	0	0	0	1	2	0	0	0	0	0	2	0	0	0	0	0	0	0	0	0	2	0	0	0	0	0	0	0	0	0	0	0	0	0	0	0	0	0	0	0	0	0	0	0	0	0	0	3	0	0	0	0	0	0	0	0	0	0	4	0	0	0	0	0	0	0	0	0	0	0	0	0	0	0	0	0	0	0	0	0	0	0	0	0	0	0	0	0	0	0	0	0	0	0	0	0	0	0	0	0	0	0	0	0	1	0	0	0	0	0	0	0	0	0	0	0	0	0	0	3	0	0	0	0	0	0	0	0	0	4	0	0	0	0	0	0	0	0	0	0	0	0	0	0	0	0	0	0	0	0	0	0	0	0	0	0	0	0	1	0	0	0	0	0	0	0	0	0	0	0	0	0	0	0	0	0	0	0	0	0	0	0	0	0	0	0	0	3	0	0	0	0	0	0	0	0	0	0	1	0	0	0	0	0	0	0	0	0	0	0	0	0	0	0	0	0	0	0	0	0	0	0	0	0	0	0	0	0	0	0	0	0	0	0	1	1	0	0	0	0	0	0	0	0	0	0	0	0	0	0	0	0	0	0	0	0	0	0	0	0	0	0	0	0	0	0	0	0	0	0	0	0	0	0	0	0	0	0	0	0	0	0	0	0	0	0	0	0	0	0	0	0	0	0	0	0	0	0	0	0	0	0	0	0	0	0	5	0	0	0	0	0	0	0	0	0	0	0	0	0	0	0	0	0	0	0	0	0	0	0	0	0	0	0	0	0	0	0	0	0	0	0	0	0	0	0	0	0	0	0	0	0	0	0	0	3	0	0	0	0	0	0	0	0	0	0	0	0	0	0	0	0	0	0	0	0	0	0	0	0	1	0	0	0	0	0	0	0	0	0	0	0	0	0	0	0	0	0	0	0	0	0	0	0	0	0	0	0	0	0	0	0	0	0	0	0	0	0	0	0	0	0	1	0	0	0	0	0	0	0	0	0	0	0	0	0	0	0	0	0	0	0	0	0	0	0	0	0	0	0	0	0	0	0	0	0	0	0	0	0	0	0	0	0	0	0	0	0	0	0	0	0	0	0	0	0	0	0	0	0	0	0	0	0	0	0	0	0	0	0	0	0	0	0	0	0	0	0	0	0	0	0	5	0	0	0	0	0	0	0	0	0	0	0	0	0	0	0	0	0	0	0	0	0	0	0	0	0	0	0	0	0	0	0	0	0	0	0	0	0	0	0	0	0	0	0	0	0	0	0	0	0	0	0	0	0	0	0	0	0	0	0	0	0	0	0	0	0	0	0	0	0	0	0	0	0	0	0	0	0	0	0	0	0	0	0	0	0	0	0	0	0	0	0	0	0	0	0	0	0	0	0	0	0	0	0	0	0	0	0	0	0	0	0	0	0	0	0	0	0	0	0	0	0	0	0	0	0	0	0	0	0	0	0	0	0	0	0	0	0	0	0	0	0	0	0	4	0	0	0	0	0	0	0	0	0	0	0	0	0	0	0	0	0	0	0	0	0	0	0	0	0	0	0	0	2	0	0	0	0	0	0	0	0	0	0	0	0	0	0	0	0	0	0	0	0	0	0	0	0	0	0	0	0	0	0	0	0	0	0	0	0	0	0	0	0	0	0	0	0	0	0	0	0	0	0	0	0	0	0	0	0	0	0	0	0	0	0	0	0	0	0	0	0	0	0	0	0	0	0	0	0	0	0	0	0	0	0	0	0	0	0	0	0	0	0	0	0	0	0	0	0	0	0	0	0	0	0	0	0	0	0	0	0	0	0	0	0	0	0	0	0	0	0	0	0	0	0	0	0	0	0	0	0	0	0	0	0	0	0	0	0	0	0	0	0	0	0	0	0	0	0	0	0	0	0	0	0	0	0	0	0	0	0	0	0	0	0	0	0	0	0	0	0	0	0	0	0	0	0	0	0	0	0	0	0	0	0	0	0	0	0	0	0	0	0	0	0	0	0	0	0	0	0	0	0	0	0	0	0	0	0	0	0	0	0	0	0	0	0	0	0	0	0	0	0	0	0	0	0	0	0	0	0	0	0	0	0	0	0	0	0	0	0	0	0	0	0	0	0	0	0	0	0	0	0	0	1	0	0	0	0	0	0	0	0	0	0	0	0	0	0	0	0	0	0	0	0	0	0	0	0	0	0	0	0	0	0	0	0	0	0	0	0	0	0	0	0	0	0	0	0	0	0	0	0	0	0	0	0	0	0	0	0	0	0	0	0	0	0	0	0	0	0	0	0	0	0	0	0	0	0	0	0	0	0	0	0	0	0	0	0	0	0	0	0	0	0	0	0	0	0	0	0	0	0	0	0	0	0	0	0	0	0	0	0	0	0	0	0	0	0	0	0	0	0	0	0	0	0	0	0	0	0	0	0	0	0	0	0	0	0	0	0	0	0	0	0	0	0	0	0	0	0	0	0	0	0	0	0	0	0	0	0	0	0	0	0	0	0	0	0	0	0	0	0	0	0	0	0	0	0	0	0	0	0	0	0	0	0	0	0	0	0	0	0	0	0	0	0	0	0	0	0	0	0	0	0	0	0	0	0	0	0	0	0	0	0	0	0	0	0	0	0	0	0	0	0	0	0	0	0	0	0	0	0	0	0	0	0	0	0	0	0	0	0	0	0	0	0	0	0	0	0	0	0	0	0	0	0	0	0	0	0	0	0	0	0	0	0	0	0	0	0	0	0	0	0	0	0	0	0	0	0	0	0	0	0	0	0	0	0	0	0	0	0	0	0	0	0	0	0	0	0	0	0	0	0	0	0	0	0	0	0	0	0	0	0	0	0	0	0	0	0	0	0	0	0	0	1	0	0	0	0	0	0	0	3	0	0	0	0	0	0	0	0	0	0	1	0	0	0	0	0	0	0	0	0	0	0	0	0	0	0	0	0	0	0	0	0	0	0	0	0	0	0	0	0	0	0	0	0	0	0	0	0	0	0	0	0	0	0	0	0	0	0	0	0	0	0	0	0	0	0	0	0	0	0	0	0	0	0	0	0	0	0	0	0	0	0	0	0	0	0	0	0	0	0	0	0	0	0	0	0	0	0	0	0	0	0	0	0	0	0	0	0	0	0	0	0	0	0	0	0	0	0	0	0	0	0	0	0	0	0	0	0	0	0	0	0	0	0	0	0	0	0	0	0	0	0	0	0	0	0	0	0	0	0	0	0	0	0	0	0	0	0	0	0	0	0	0	0	0	0	0	0	0	0	0	0	0	0	0	0	0	0	0	0	0	0	0	0	0	0	0	0	0	0	0	0	0	0	0	0	0	0	0	0	0	0	0	0	0	0	0	0	0	0	0	0	0	0	0	0	0	0	0	0	0	0	0	0	0	0	0	0	0	0	0	0	0	0	0	0	0	0	0	0	0	0	0	0	0	0	0	0	0	0	0	0	0	0	0	0	0	0	0	0	0	0	0	0	0	0	0	0	0	0	0	0	0	0	0	0	0	0	0	0	0	0	0	0	0	0	0	0	0	0	0	0	0	0	0	0	0	0	0	0	0	0	0	0	0	0	0	0	0	0	0	0	0	0	0	0	0	0	0	0	0	1	0	0	0	0	0	0	0	0	0	0	0	0	0	0	0	0	0	0	0	0	0	0	0	0	0	0	0	0	0	0	0	0	0	0	0	0	0	0	0	0	0	0	0	0	0	0	0	0	0	0	0	0	0	0	0	0	0	0	0	0	0	0	0	0	0	0	0	0	0	0	0	0	0	0	0	0	0	0	0	0	0	0	0	0	0	0	0	0	0	0	0	0	0	0	0	0	0	0	0	0	0	0	0	0	0	0	0	0	0	0	0	0	0	0	0	0	0	0	0	0	0	0	0	0	0	0	0	0	0	0	0	0	0	0	0	0	0	0	0	0	0	0	0	0	0	0	0	0	0	0	0	0	0	0	0	0	0	0	0	0	0	0	0	0	0	0	0	0	0	0	0	0	0	0	0	0	0	0	0	0	0	0	0	0	0	0	0	0	0	0	0	0	0	0	0	0	0	0	0	0	0	0	0	0	0	0	0	0	0	0	0	0	0	0	0	0	0	0	0	0	0	0	0	0	0	0	0	0	0	0	0	0	0	0	0	0	0	0	0	0	0	0	0	0	0	0	0	0	0	0	0	0	0	0	0	0	0	0	0	0	0	0	0	0	0	0	0	0	0	0	0	0	0	0	0	0	0	0	0	0	0	0	0	0	0	0	0	0	0	0	0	0	0	0	0	0	0	0	0	0	0	0	0	0	0	0	0	0	0	0	0	0	0	0	0	0	0	0	0	0	0	0	0	0	0	0	0	0	0	0	0	0	0	0	0	0	0	0	0	0	0	0	0	0	0	0	0	0	0	0	0	0	0	0	0	0	0	0	0	0	0	0	0	0	0	0	0	0	0	0	0	0	0	0	0	0	0	0	0	0	0	0	0	0	0	0	0	0	0	0	0	0	0	0	0	0	0	0	0	0	0	0	0	0	0	0	0	0	0	0	0	0	0	0	0	0	0	0	0	0	0	0	0	0	0	0	0	0	0	0	0	0	0	0	0	0	0	0	0	0	0	0	0	0	0	0	0	0	0	0	0	0	0	0	0	0	0	0	0	0	0	0	0	0	0	0	0	0	0	0	0	0	0	0	0	0	0	0	0	0	0	0	0	0	0	0	0	0	0	0	0	0	0	0	0	0	0	0	0	0	0	0	0	0	0	0	0	0	0	0	0	0	0	0	0	0	0	0	0	0	0	0	0	0	0	0	0	0	0	0	0	0	0	0	0	0	0	0	0	0	0	0	0	0	0	0	0	0	0	0	0	0	0	0	0	0	0	0	0	0	0	0	0	0	0	0	0	0	0	0	0	0	0	0	0	0	0	0	0	0	0	0	0	0	0	0	0	0	0	0	0	0	0	0	0	0	0	0	0	0	0	0	0	0	0	0	0	0	0	0	0	0	0	0	0	0	0	0	0	0	0	0	0	0	0	0	0	0	0	0	0	0	0	0	0	0	0	0	0	0	0	0	0	0	0	0	0	0	0	0	0	0	0	0	0	0	0	0	0	0	0	0	0	0	0	0	0	0	0	0	0	0	0	0	0	0	0	0	0	0	0	0	0	0	0	0	0	0	0	0	0	0	0	0	0	0	0	0	0	0	0	0	0	0	0	0	0	0	0	0	0	3
PXD020187.Sample7.UmblicalArtery	human	PXD020187	Sample7	Circulatory	UmblicalArtery	4	5	5	5	4	2	5	5	4	4	5	2	1	5	5	3	4	2	5	4	3	3	5	3	5	5	4	3	5	3	2	3	5	1	3	5	5	5	5	3	2	3	4	3	3	3	1	5	3	5	4	4	5	5	3	3	5	3	1	1	4	4	4	4	4	3	4	5	1	4	3	4	2	1	2	4	5	3	3	2	4	4	3	5	2	4	4	4	3	5	5	5	3	4	5	4	3	2	5	2	4	5	1	3	5	3	3	3	3	3	3	4	4	4	2	4	5	5	3	4	4	1	3	3	2	5	5	3	2	1	5	5	1	5	4	5	3	4	5	5	5	5	5	5	3	5	3	0	3	4	4	5	5	1	2	4	2	5	1	2	2	1	0	4	3	1	4	3	4	2	1	4	4	2	5	3	3	3	3	5	5	2	2	5	5	1	4	1	0	4	2	1	3	3	2	3	2	3	5	2	5	3	5	2	1	4	0	2	2	3	3	4	3	5	0	0	3	0	2	0	5	0	1	0	0	0	0	0	0	0	0	5	0	0	0	0	0	0	0	3	0	0	0	0	1	4	1	0	0	3	2	3	0	5	3	4	3	2	0	0	1	0	3	3	4	5	4	5	3	3	1	4	0	3	4	2	5	2	4	5	1	5	1	1	1	0	0	0	4	3	2	5	2	2	3	2	0	0	0	0	3	3	0	2	0	1	4	3	4	0	1	0	0	0	3	4	3	0	4	3	5	1	0	3	4	4	4	1	1	2	2	3	5	3	2	2	5	0	5	2	0	3	2	2	0	0	0	0	2	3	2	0	4	0	2	4	1	5	2	0	1	0	2	0	1	3	0	0	4	5	1	0	0	4	0	0	5	0	4	0	5	0	0	0	2	0	0	0	0	5	2	4	0	1	0	1	3	0	3	5	0	0	4	0	3	0	4	0	0	1	0	0	0	0	0	4	0	0	1	2	4	3	4	2	0	4	3	0	0	0	4	3	0	0	0	5	2	5	0	0	5	0	4	0	5	0	0	1	2	0	2	0	0	0	1	0	2	4	2	0	1	2	4	0	0	0	3	0	0	3	0	1	0	3	0	0	5	2	2	0	3	1	5	1	0	0	4	0	0	5	1	0	0	0	0	4	5	1	0	0	0	2	0	3	3	1	3	0	0	5	1	2	0	4	3	0	0	0	3	3	4	0	0	1	4	3	5	2	0	0	0	0	0	0	3	4	0	4	0	0	3	5	0	3	5	0	1	1	0	1	2	0	2	2	0	1	0	0	3	2	0	0	0	0	0	0	2	0	0	0	0	1	0	2	3	0	0	0	1	0	3	3	0	4	0	0	0	0	1	0	0	3	4	0	1	0	0	0	2	0	0	0	0	0	0	0	3	4	3	0	0	0	0	5	3	0	5	2	0	1	4	0	1	4	5	4	0	2	3	0	0	0	0	0	0	1	1	0	0	0	0	0	0	0	0	0	0	0	0	0	0	0	0	0	0	0	0	0	0	4	0	0	0	0	0	0	0	0	0	5	3	0	5	0	0	0	3	0	0	2	0	0	0	0	0	4	4	0	0	4	0	0	0	1	2	0	0	0	2	3	0	5	1	0	0	1	1	0	0	0	0	0	3	0	0	0	1	0	0	3	2	0	0	5	0	2	0	0	0	0	0	1	0	0	5	0	0	0	0	2	0	1	0	0	0	0	0	0	0	0	0	0	3	0	0	0	4	0	0	3	2	0	0	0	0	0	0	5	2	0	0	0	5	5	0	1	0	0	0	0	0	0	5	0	2	0	0	0	0	0	0	0	0	4	0	0	3	0	0	0	0	0	5	0	0	0	3	0	0	5	0	0	0	0	0	0	0	4	5	0	0	2	3	0	0	0	0	0	0	0	0	1	0	0	3	0	0	0	0	0	0	0	1	0	0	1	0	0	0	0	5	1	0	0	5	0	0	0	0	0	0	0	3	0	0	0	4	0	0	0	0	0	0	0	0	0	0	0	0	1	0	5	0	0	0	2	1	0	0	5	0	0	0	0	0	4	0	0	0	0	3	5	0	0	0	0	2	0	0	0	0	0	0	0	3	0	0	0	0	3	0	0	0	0	4	1	0	0	0	2	0	0	0	0	0	0	0	0	0	4	0	0	0	0	4	0	0	0	1	0	0	0	0	0	0	0	0	0	0	0	0	0	2	0	0	0	0	0	5	4	0	1	4	0	0	0	0	0	0	0	0	0	0	0	2	2	0	0	0	5	0	0	0	2	0	0	0	0	0	2	0	0	0	0	2	0	0	0	0	0	0	0	5	0	0	5	0	0	0	0	1	4	0	0	0	0	1	0	2	0	3	0	1	0	0	0	0	0	0	0	0	0	0	0	0	0	0	0	0	0	4	0	0	5	5	0	0	4	0	0	0	0	0	0	0	0	1	0	0	0	0	0	0	0	0	0	5	2	0	2	0	0	0	0	1	0	0	0	0	0	1	0	0	0	0	0	0	0	0	0	0	0	0	0	0	0	0	0	0	0	0	0	0	0	5	5	0	0	0	0	0	0	0	0	0	0	0	0	0	0	0	0	2	0	0	0	0	0	0	0	0	0	2	0	0	0	0	0	0	3	0	0	0	0	0	0	0	0	0	2	0	4	0	0	2	1	0	0	0	5	0	0	0	0	0	0	4	0	0	5	0	0	0	0	0	2	0	0	0	0	0	0	0	0	0	0	0	0	0	0	0	0	0	0	0	1	0	0	0	5	0	0	0	0	0	2	3	1	0	0	0	0	0	0	0	0	0	4	0	2	0	0	0	3	0	0	0	0	0	0	0	0	0	2	2	0	0	0	0	0	0	0	0	0	0	0	0	0	0	4	0	0	0	0	0	0	0	0	0	0	0	0	5	0	0	0	0	0	0	0	0	0	0	0	0	4	3	0	0	0	4	0	0	0	0	0	0	0	2	0	0	0	0	0	0	0	0	0	0	0	0	2	3	0	0	0	0	0	0	0	0	0	0	0	0	0	0	0	0	0	0	1	0	0	0	0	0	0	0	0	0	0	0	0	0	0	0	0	0	0	0	0	0	0	5	0	0	0	5	0	0	0	0	0	0	0	4	0	0	0	0	0	0	0	0	0	0	0	0	2	0	0	0	1	0	0	0	0	0	0	0	0	0	0	0	0	0	0	0	0	0	0	1	0	0	0	0	0	0	2	0	3	0	0	0	0	0	0	0	5	0	0	0	0	0	0	0	0	0	0	0	0	0	0	0	0	0	0	0	0	0	0	0	2	5	0	0	0	0	0	0	0	4	0	0	0	0	0	0	0	0	0	0	1	0	0	0	0	0	0	0	0	0	0	0	0	0	0	0	0	0	0	0	5	0	0	1	0	0	0	0	0	0	0	0	0	0	0	0	0	0	0	0	0	0	0	0	0	2	0	0	0	0	0	0	0	0	0	3	0	0	0	0	0	0	0	0	0	0	0	0	3	3	0	0	0	0	0	0	0	0	0	0	0	0	0	0	0	0	0	0	0	0	0	0	0	0	0	0	0	0	0	0	0	0	0	0	0	0	4	0	0	0	0	0	0	0	0	0	0	0	0	0	0	0	0	0	0	0	0	2	0	0	2	0	0	0	0	0	0	2	0	0	0	0	0	3	0	0	0	2	0	5	4	0	5	0	0	0	0	0	0	0	0	0	0	0	0	0	0	0	0	0	0	0	0	0	0	0	0	0	0	0	0	0	0	0	0	0	0	0	0	0	0	0	0	0	0	0	0	0	4	0	0	0	0	0	0	0	0	2	0	0	0	0	0	0	0	0	0	0	0	0	5	1	0	0	0	0	0	0	0	0	0	3	5	0	0	0	0	0	0	0	0	0	0	5	1	0	5	0	0	0	0	0	0	0	0	0	0	0	0	0	0	0	4	0	0	0	0	0	0	0	0	0	0	0	0	0	0	0	0	0	1	0	0	0	0	0	0	0	0	0	0	0	0	0	0	0	0	0	0	0	0	0	0	0	0	0	2	0	0	0	0	0	2	0	0	0	0	0	0	0	0	0	0	0	5	0	0	0	0	0	0	0	5	0	0	0	0	0	0	3	0	0	0	0	0	0	0	0	0	0	0	0	0	0	0	0	0	0	0	0	0	0	0	0	0	0	0	0	0	0	0	0	0	0	0	0	0	0	0	0	0	0	0	0	0	0	0	0	4	0	0	0	0	0	0	0	0	0	0	0	0	0	0	0	0	0	0	0	0	0	0	0	5	0	0	0	0	0	0	0	0	0	0	0	0	0	2	0	0	0	0	0	0	0	0	0	1	0	0	0	0	0	0	0	0	0	0	0	0	0	0	0	0	0	5	0	0	0	0	0	0	0	0	0	0	0	0	2	0	0	0	0	0	0	0	0	0	0	0	0	0	0	0	0	0	0	0	0	0	0	0	0	0	0	0	0	3	0	0	0	0	0	0	0	0	0	0	0	0	0	0	0	2	0	0	0	0	0	2	2	0	0	0	0	3	0	0	0	0	0	0	2	0	0	1	0	0	0	0	0	0	0	0	0	0	0	0	0	0	2	0	0	0	5	0	0	0	0	0	0	0	0	0	0	0	0	0	0	0	0	0	0	0	0	0	0	0	0	0	0	0	0	0	0	0	0	0	0	0	0	4	0	0	0	0	0	0	0	0	0	0	0	0	0	0	0	0	0	0	0	0	0	0	1	0	0	0	0	0	0	0	0	0	0	0	0	0	0	0	0	0	0	0	0	0	0	0	0	0	0	0	0	0	0	0	0	0	1	5	5	0	0	0	0	0	0	0	0	0	0	0	0	0	4	0	0	0	0	0	0	0	0	0	0	0	0	0	0	0	0	0	0	0	0	0	0	2	0	0	0	0	0	0	0	0	0	0	0	0	0	0	0	0	0	0	0	0	0	0	0	0	0	0	0	0	0	0	0	0	3	0	0	0	0	0	0	0	0	0	0	0	0	2	0	0	0	0	0	0	0	0	0	0	0	0	0	0	0	0	0	0	0	0	0	0	0	0	0	0	0	0	0	0	0	0	0	0	0	0	0	0	0	0	0	0	0	0	0	0	4	0	0	2	0	0	0	0	0	0	0	0	0	0	0	0	0	0	0	0	0	0	0	0	0	0	0	0	0	0	2	0	0	0	0	0	0	0	0	0	0	0	0	0	0	0	0	0	0	0	0	0	0	0	3	0	0	0	0	0	0	0	0	0	0	3	0	5	0	0	0	0	0	0	0	0	0	0	0	0	0	0	0	0	0	0	0	0	1	0	0	5	0	0	4	0	0	0	0	0	0	0	0	0	0	0	0	1	0	5	0	0	0	0	0	0	0	0	0	0	0	0	0	0	0	0	0	0	0	0	0	0	0	0	0	0	0	0	0	0	0	0	0	0	0	0	0	0	0	0	0	0	0	0	0	0	0	0	0	0	0	0	0	0	0	5	0	0	0	0	0	0	0	0	0	0	0	0	0	0	0	0	0	0	0	0	0	0	0	0	0	0	0	0	0	0	0	0	0	0	0	0	0	0	0	0	0	0	0	0	0	0	0	0	0	2	0	0	0	0	0	0	0	0	0	0	0	0	0	0	0	0	0	0	0	0	0	3	0	0	0	0	0	0	0	0	0	0	0	0	0	0	0	0	0	0	0	0	0	0	0	0	0	0	0	0	0	0	0	0	0	0	0	0	0	0	0	0	0	0	0	0	0	0	0	0	0	0	0	0	0	0	0	0	0	5	0	0	0	0	0	5	0	0	0	0	0	0	0	0	0	0	0	0	0	0	0	0	0	0	2	0	0	0	0	0	0	0	0	0	0	0	0	0	0	0	0	0	0	0	0	0	0	0	0	0	0	0	0	0	0	0	0	0	0	0	0	0	0	0	0	4	0	0	0	0	0	5	0	0	0	4	0	0	0	0	0	0	0	0	0	0	0	0	0	0	0	0	0	0	0	0	0	2	0	0	0	0	0	0	0	0	0	0	0	0	0	0	0	0	0	0	0	0	0	0	0	0	0	0	0	0	0	0	0	0	0	0	0	0	0	0	0	0	0	0	0	0	0	0	0	0	0	0	0	0	0	0	0	0	0	0	0	0	0	0	0	0	0	0	1	0	0	0	0	0	0	0	0	0	0	0	0	0	0	0	0	0	0	0	0	0	0	0	0	0	0	0	1	0	0	0	0	0	0	0	0	0	0	0	0	0	0	0	0	0	0	0	0	0	0	0	0	0	0	0	4	0	0	0	0	0	0	0	0	0	4	0	0	0	0	0	0	0	0	0	0	0	0	3	0	0	0	0	0	0	0	0	0	0	0	0	0	0	0	0	0	0	5	0	0	0	0	0	0	0	0	0	0	0	0	2	0	0	0	0	0	0	0	0	0	0	0	0	0	0	0	0	0	0	0	0	0	0	0	0	0	0	0	0	0	0	0	0	0	0	0	0	0	0	0	0	0	0	0	0	0	0	0	0	0	0	0	0	0	0	0	0	0	0	0	0	0	0	0	0	5	0	0	0	0	0	0	0	0	0	0	0	0	0	0	0	0	0	0	0	0	0	0	0	1	0	0	0	0	0	0	0	0	0	0	0	0	0	0	3	0	0	0	0	0	0	0	0	0	0	0	0	0	0	0	0	0	0	5	0	0	0	0	0	0	0	4	0	1	0	0	0	0	0	0	0	4	0	0	0	0	0	0	0	0	0	1	0	0	2	0	0	0	0	0	0	0	0	0	0	0	0	0	0	0	0	0	0	2	0	0	0	0	0	0	0	0	0	0	0	0	0	0	0	0	2	0	0	0	0	4	0	0	0	0	0	0	0	0	0	0	0	0	0	0	0	0	0	0	0	0	0	0	0	0	0	0	0	0	0	0	0	0	0	0	0	0	0	0	0	0	0	0	0	0	0	0	0	0	0	0	0	0	0	0	0	0	0	0	0	0	0	0	0	0	0	0	0	0	0	0	0	0	0	0	0	0	0	0	0	0	0	0	0	0	0	0	0	0	0	0	0	1	0	0	0	0	0	0	0	0	0	0	0	0	0	0	0	0	0	0	0	0	0	0	1	0	0	0	0	0	0	0	0	0	0	0	0	0	0	2	0	0	0	0	0	0	0	0	0	0	0	0	0	4	0	0	0	0	0	0	0	0	0	0	0	0	0	0	0	0	0	0	0	0	0	0	0	0	0	0	0	0	0	0	0	0	0	0	0	0	0	0	0	0	0	0	0	0	0	0	0	0	0	0	0	0	0	2	2	0	0	0	0	0	0	0	0	0	0	0	5	0	0	3	0	4	0	0	0	0	1	0	0	0	0	0	0	0	0	0	0	0	0	2	0	0	0	0	0	0	0	0	0	0	0	0	0	0	0	0	0	0	0	0	0	0	0	0	0	0	2	0	0	0	0	5	0	0	0	0	0	0	0	0	0	0	0	0	0	4	0	0	0	0	0	0	0	0	0	3	0	0	0	0	0	0	0	1	0	0	0	0	0	0	0	3	0	0	0	0	0	0	0	0	0	1	0	0	0	0	0	0	0	0	0	0	0	0	0	0	0	0	0	0	0	0	4	0	0	0	0	0	0	0	0	0	0	0	0	0	0	0	0	0	1	0	4	0	0	0	0	0	0	0	0	0	0	0	0	0	1	0	0	0	0	0	0	0	0	0	4	0	0	0	0	0	0	5	0	0	0	0	0	0	0	0	0	0	0	0	0	0	0	5	0	0	0	0	0	0	0	0	0	0	0	0	0	3	0	0	0	0	0	0	0	0	0	0	0	0	0	0	0	0	0	0	0	0	0	0	0	0	0	0	0	0	3	0	0	0	0	0	0	0	0	0	0	0	0	0	0	0	0	0	0	0	0	0	0	0	0	0	0	0	0	0	0	0	0	0	0	0	0	0	0	0	0	0	0	0	0	0	0	0	0	0	0	0	0	0	0	0	0	0	0	0	0	0	0	0	0	0	0	0	0	0	2	0	0	0	0	0	0	2	0	0	0	0	0	0	0	0	0	0	0	0	0	0	0	0	0	0	0	0	0	0	0	0	0	0	0	0	0	0	1	2	0	0	0	0	0	2	0	0	0	0	0	0	0	0	0	2	0	0	0	0	0	0	0	0	0	0	0	0	0	0	0	0	0	0	0	0	0	0	0	0	0	0	3	0	0	0	0	0	0	0	0	0	0	4	0	0	0	0	0	0	0	0	0	0	0	0	0	0	0	0	0	0	0	0	0	0	0	0	0	0	0	0	0	0	0	0	0	0	0	0	0	0	0	0	0	0	0	0	0	1	0	0	0	0	0	0	0	0	0	0	0	0	0	0	1	0	0	0	0	0	0	0	0	0	2	0	0	0	0	0	0	0	0	0	0	0	0	0	0	0	0	0	0	0	0	0	0	0	0	0	0	0	0	2	0	0	0	0	0	0	0	0	0	0	0	0	0	0	0	0	0	0	0	0	0	0	0	0	0	0	0	0	3	0	0	0	0	0	0	0	0	0	0	1	0	0	0	0	0	0	0	0	0	0	0	0	0	0	0	0	0	0	0	0	0	0	0	0	0	0	0	0	0	0	0	0	0	0	0	1	3	0	0	0	0	0	0	0	0	0	0	0	0	0	0	0	0	0	0	0	0	0	0	0	0	0	0	0	0	0	0	0	0	0	0	0	0	0	0	0	0	0	0	0	0	0	0	0	0	0	0	0	0	0	0	0	0	0	0	0	0	0	0	0	0	0	0	0	0	0	0	5	0	0	0	0	0	0	0	0	0	0	0	0	0	0	0	0	0	0	0	0	0	0	0	0	0	0	0	0	0	0	0	0	0	0	0	0	0	0	0	0	0	0	0	0	0	0	0	0	3	0	0	0	0	0	0	0	0	0	0	0	0	0	0	0	0	0	0	0	0	0	0	0	0	1	0	0	0	0	0	0	0	0	0	0	0	0	0	0	0	0	0	0	0	0	0	0	0	0	0	0	0	0	0	0	0	0	0	0	0	0	0	0	0	0	0	3	0	0	0	0	0	0	0	0	0	0	0	0	0	0	0	0	0	0	0	0	0	0	0	0	0	0	0	0	0	0	0	0	0	0	0	0	0	0	0	0	0	0	0	0	0	0	0	0	0	0	0	0	0	0	0	0	0	0	0	0	0	0	0	0	0	0	0	0	0	0	0	0	0	0	0	0	0	0	0	5	0	0	0	0	0	0	0	0	0	0	0	0	0	0	0	0	0	0	0	0	0	0	0	0	0	0	0	0	0	0	0	0	0	0	0	0	0	0	0	0	0	0	0	0	0	0	0	0	0	0	0	0	0	0	0	0	0	0	0	0	0	0	0	0	0	0	0	0	0	0	0	0	0	0	0	0	0	0	0	0	0	0	0	0	0	0	0	0	0	0	0	0	0	0	0	0	0	0	0	0	0	0	0	0	0	0	0	0	0	0	0	0	0	0	0	0	0	0	0	0	0	0	0	0	0	0	0	0	0	0	0	0	0	0	0	0	0	0	0	0	0	0	0	4	0	0	0	0	0	0	0	0	0	0	0	0	0	0	0	0	0	0	0	0	0	0	0	0	0	0	0	0	2	0	0	0	0	0	0	0	0	0	0	0	0	0	0	0	0	0	0	0	0	0	0	0	0	0	0	0	0	0	0	0	0	0	0	0	0	0	0	0	0	0	0	0	0	0	0	0	0	0	0	0	0	0	0	0	0	0	0	0	0	0	0	0	0	0	0	0	0	0	0	0	0	0	0	0	0	0	0	0	0	0	0	0	0	0	0	0	0	0	0	0	0	0	0	0	0	0	0	0	0	0	0	0	0	0	0	0	0	0	0	0	0	0	0	0	0	0	0	0	0	0	0	0	0	0	0	0	0	0	0	0	0	0	0	0	0	0	0	0	0	0	0	0	0	0	0	0	0	0	0	0	0	0	0	0	0	0	0	0	0	0	0	0	0	0	0	0	0	0	0	0	0	0	0	0	0	0	0	0	0	0	0	0	0	0	0	0	0	0	0	0	0	0	0	0	0	0	0	0	0	0	0	0	0	0	0	0	0	0	0	0	0	0	0	0	0	0	0	0	0	0	0	0	0	0	0	0	0	0	0	0	0	0	0	0	0	0	0	0	0	0	0	0	0	0	0	0	0	0	0	0	1	0	0	0	0	0	0	0	0	0	0	0	0	0	0	0	0	0	0	0	0	0	0	0	0	0	0	0	0	0	0	0	0	0	0	0	0	0	0	0	0	0	0	0	0	0	0	0	0	0	0	0	0	0	0	0	0	0	0	0	0	0	0	0	0	0	0	0	0	0	0	0	0	0	0	0	0	0	0	0	0	0	0	0	0	0	0	0	0	0	0	0	0	0	0	0	0	0	0	0	0	0	0	0	0	0	0	0	0	0	0	0	0	0	0	0	0	0	0	0	0	0	0	0	0	0	0	0	0	0	0	0	0	0	0	0	0	0	0	0	0	0	0	0	0	0	0	0	0	0	0	0	0	0	0	0	0	0	0	0	0	0	0	0	0	0	0	0	0	0	0	0	0	0	0	0	0	0	0	0	0	0	0	0	0	0	0	0	0	0	0	0	0	0	0	0	0	0	0	0	0	0	0	0	0	0	0	0	0	0	0	0	0	0	0	0	0	0	0	0	0	0	0	0	0	0	0	0	0	0	0	0	0	0	0	0	0	0	0	0	0	0	0	0	0	0	0	0	0	0	0	0	0	0	0	0	0	0	0	0	0	0	0	0	0	0	0	0	0	0	0	0	0	0	0	0	0	0	0	0	0	0	0	0	0	0	0	0	0	0	0	0	0	0	0	0	0	0	0	0	0	0	0	0	0	0	0	0	0	0	0	0	0	0	0	0	0	0	0	0	0	0	2	0	0	0	0	0	0	0	3	0	0	0	0	0	0	0	0	0	0	2	0	0	0	0	0	0	0	0	0	0	0	0	0	0	0	0	0	0	0	0	0	0	0	0	0	0	0	0	0	0	0	0	0	0	0	0	0	0	0	0	0	0	0	0	0	0	0	0	0	0	0	0	0	0	0	0	0	0	0	0	0	0	0	0	0	0	0	0	0	0	0	0	0	0	0	0	0	0	0	0	0	0	0	0	0	0	0	0	0	0	0	0	0	0	0	0	0	0	0	0	0	0	0	0	0	0	0	0	0	0	0	0	0	0	0	0	0	0	0	0	0	0	0	0	0	0	0	0	0	0	0	0	0	0	0	0	0	0	0	0	0	0	0	0	0	0	0	0	0	0	0	0	0	0	0	0	0	0	0	0	0	0	0	0	0	0	0	0	0	0	0	0	0	0	0	0	0	0	0	0	0	0	0	0	0	0	0	0	0	0	0	0	0	0	0	0	0	0	0	0	0	0	0	0	0	0	0	0	0	0	0	0	0	0	0	0	0	0	0	0	0	0	0	0	0	0	0	0	0	0	0	0	0	0	0	0	0	0	0	0	0	0	0	0	0	0	0	0	0	0	0	0	0	0	0	0	0	0	0	0	0	0	0	0	0	0	0	0	0	0	0	0	0	0	0	0	0	0	0	0	0	0	0	0	0	0	0	0	0	0	0	0	0	0	0	0	0	0	0	0	0	0	0	0	0	0	0	0	0	0	1	0	0	0	0	0	0	0	0	0	0	0	0	0	0	0	0	0	0	0	0	0	0	0	0	0	0	0	0	0	0	0	0	0	0	0	0	0	0	0	0	0	0	0	0	0	0	0	0	0	0	0	0	0	0	0	0	0	0	0	0	0	0	0	0	0	0	0	0	0	0	0	0	0	0	0	0	0	0	0	0	0	0	0	0	0	0	0	0	0	0	0	0	0	0	0	0	0	0	0	0	0	0	0	0	0	0	0	0	0	0	0	0	0	0	0	0	0	0	0	0	0	0	0	0	0	0	0	0	0	0	0	0	0	0	0	0	0	0	0	0	0	0	0	0	0	0	0	0	0	0	0	0	0	0	0	0	0	0	0	0	0	0	0	0	0	0	0	0	0	0	0	0	0	0	0	0	0	0	0	0	0	0	0	0	0	0	0	0	0	0	0	0	0	0	0	0	0	0	0	0	0	0	0	0	0	0	0	0	0	0	0	0	0	0	0	0	0	0	0	0	0	0	0	0	0	0	0	0	0	0	0	0	0	0	0	0	0	0	0	0	0	0	0	0	0	0	0	0	0	0	0	0	0	0	0	0	0	0	0	0	0	0	0	0	0	0	0	0	0	0	0	0	0	0	0	0	0	0	0	0	0	0	0	0	0	0	0	0	0	0	0	0	0	0	0	0	0	0	0	0	0	0	0	0	0	0	0	0	0	0	0	0	0	0	0	0	0	0	0	0	0	0	0	0	0	0	0	0	0	0	0	0	0	0	0	0	0	0	0	0	0	0	0	0	0	0	0	0	0	0	0	0	0	0	0	0	0	0	0	0	0	0	0	0	0	0	0	0	0	0	0	0	0	0	0	0	0	0	0	0	0	0	0	0	0	0	0	0	0	0	0	0	0	0	0	0	0	0	0	0	0	0	0	0	0	0	0	0	0	0	0	0	0	0	0	0	0	0	0	0	0	0	0	0	0	0	0	0	0	0	0	0	0	0	0	0	0	0	0	0	0	0	0	0	0	0	0	0	0	0	0	0	0	0	0	0	0	0	0	0	0	0	0	0	0	0	0	0	0	0	0	0	0	0	0	0	0	0	0	0	0	0	0	0	0	0	0	0	0	0	0	0	0	0	0	0	0	0	0	0	0	0	0	0	0	0	0	0	0	0	0	0	0	0	0	0	0	0	0	0	0	0	0	0	0	0	0	0	0	0	0	0	0	0	0	0	0	0	0	0	0	0	0	0	0	0	0	0	0	0	0	0	0	0	0	0	0	0	0	0	0	0	0	0	0	0	0	0	0	0	0	0	0	0	0	0	0	0	0	0	0	0	0	0	0	0	0	0	0	0	0	0	0	0	0	0	0	0	0	0	0	0	0	0	0	0	0	0	0	0	0	0	0	0	0	0	0	0	0	0	0	0	0	0	0	0	0	0	0	0	0	0	0	0	0	0	0	0	0	0	0	0	0	0	0	0	0	0	0	0	0	0	0	0	0	0	0	0	0	0	0	0	0	0	0	0	0	0	0	0	0	0	0	0	0	0	0	0	0	0	0	0	0	0	0	0	0	0	0	0	0	0	0	0	0	0	0	0	0	0	0	0	0	0	0	0	0	0	0	0	0	4
PXD020187.Sample8.UmblicalArtery	human	PXD020187	Sample8	Circulatory	UmblicalArtery	4	5	5	5	4	3	5	5	4	4	5	2	3	5	5	3	4	2	5	4	4	1	5	4	5	5	4	4	5	3	1	3	5	1	3	5	5	5	5	3	1	1	4	3	3	3	1	5	2	5	4	4	5	5	2	1	5	2	1	3	4	4	4	4	4	3	3	5	1	4	3	4	2	1	2	4	5	3	4	2	4	4	3	5	2	4	4	4	2	5	5	5	2	5	5	3	3	3	5	3	4	5	2	1	5	3	3	4	3	3	3	4	4	4	2	3	5	5	3	4	4	1	3	3	3	5	5	3	3	2	5	5	2	5	4	5	3	4	5	5	5	5	5	5	3	5	4	0	3	5	3	5	5	1	2	1	3	5	1	2	5	2	0	4	3	3	4	3	3	2	1	4	4	3	5	3	3	2	3	4	5	1	2	4	5	3	5	2	0	4	3	1	3	4	2	1	2	3	5	2	5	3	5	2	2	4	0	2	2	3	2	4	2	5	0	0	3	0	1	0	5	0	2	0	0	0	0	0	0	0	0	4	0	0	0	0	0	0	0	3	0	0	0	0	4	4	1	0	0	3	3	3	0	5	3	1	3	2	0	0	1	0	3	4	4	5	4	5	3	2	1	4	0	3	4	2	5	2	4	5	1	5	2	1	1	0	0	0	3	4	1	5	2	2	3	2	0	0	0	0	3	2	0	1	0	1	4	3	4	0	3	0	0	0	3	3	3	0	4	3	5	2	0	3	4	4	5	2	3	2	1	4	5	4	2	1	5	0	5	2	0	3	2	2	0	0	0	0	2	3	1	0	4	0	2	3	1	5	2	0	1	0	2	0	1	3	0	0	3	5	1	0	0	4	0	0	5	0	4	0	4	0	0	0	2	0	0	0	0	5	3	4	0	1	0	2	3	0	2	5	0	0	4	0	1	0	4	0	0	1	0	0	0	0	0	4	0	0	3	2	3	3	4	2	0	4	3	0	0	0	4	4	0	0	0	5	1	5	0	0	5	0	5	0	5	0	0	3	2	0	3	0	0	0	1	0	2	3	1	0	1	2	4	0	0	0	3	0	0	3	0	4	0	4	0	0	5	2	2	0	4	2	5	2	0	0	3	0	0	5	2	0	0	0	0	4	5	1	0	0	0	2	0	3	3	2	1	0	0	5	2	3	0	3	3	0	0	0	3	3	3	0	0	2	4	3	5	2	0	0	0	0	0	0	3	5	0	4	0	0	3	5	0	4	5	0	1	1	0	1	2	0	2	2	0	1	0	0	3	2	0	0	0	0	0	0	2	0	0	0	0	1	0	2	3	0	0	0	1	0	3	3	0	4	0	0	0	0	2	0	0	3	4	0	2	0	0	0	3	0	0	0	0	0	0	0	2	4	2	0	0	0	0	5	3	0	5	3	0	2	4	0	4	4	5	5	0	2	3	0	0	0	0	0	0	2	1	0	0	0	0	0	0	0	0	0	0	0	0	0	0	0	0	0	0	0	0	0	0	2	0	0	0	0	0	0	0	0	0	5	3	0	5	0	0	0	3	0	0	2	0	0	0	0	0	4	4	0	0	4	0	0	0	1	1	0	0	0	2	4	0	5	1	0	0	1	1	0	0	0	0	0	3	0	0	0	2	0	0	1	2	0	0	5	0	2	0	0	0	0	0	1	0	0	5	0	0	0	0	2	0	1	0	0	0	0	0	0	0	0	0	0	3	0	0	0	5	0	0	3	2	0	0	0	0	0	0	5	1	0	0	0	5	4	0	4	0	0	0	0	0	0	5	0	2	0	0	0	0	0	0	0	0	4	0	0	3	0	0	0	0	0	5	0	0	0	4	0	0	5	0	0	0	0	0	0	0	2	5	0	0	2	3	0	0	0	0	0	0	0	0	1	0	0	3	0	0	0	0	0	0	0	1	0	0	1	0	0	0	0	5	2	0	0	5	0	0	0	0	0	0	0	2	0	0	0	4	0	0	0	0	0	0	0	0	0	0	0	0	2	0	5	0	0	0	3	1	0	0	5	0	0	0	0	0	3	0	0	0	0	1	5	0	0	0	0	3	0	0	0	0	0	0	0	4	0	0	0	0	3	0	0	0	0	3	1	0	0	0	2	0	0	0	0	0	0	0	0	0	3	0	0	0	0	3	0	0	0	3	0	0	0	0	0	0	0	0	0	0	0	0	0	2	0	0	0	0	0	5	4	0	1	4	0	0	0	0	0	0	0	0	0	0	0	2	1	0	0	0	4	0	0	0	2	0	0	0	0	0	1	0	0	0	0	2	0	0	0	0	0	0	0	5	0	0	5	0	0	0	0	1	4	0	0	0	0	1	0	1	0	2	0	1	0	0	0	0	0	0	0	0	0	0	0	0	0	0	0	0	0	4	0	0	5	5	0	0	4	0	0	0	0	0	0	0	0	1	0	0	0	0	0	0	0	0	0	5	2	0	3	0	0	0	0	3	0	0	0	0	0	1	0	0	0	0	0	0	0	0	0	0	0	0	0	0	0	0	0	0	0	0	0	0	0	5	5	0	0	0	0	0	0	0	0	0	0	0	0	0	0	0	0	2	0	0	0	0	0	0	0	0	0	2	0	0	0	0	0	0	4	0	0	0	0	0	0	0	0	0	2	0	3	0	0	2	1	0	0	0	5	0	0	0	0	0	0	4	0	0	4	0	0	0	0	0	2	0	0	0	0	0	0	0	0	0	0	0	0	0	0	0	0	0	0	0	1	0	0	0	5	0	0	0	0	0	2	4	1	0	0	0	0	0	0	0	0	0	3	0	1	0	0	0	3	0	0	0	0	0	0	0	0	0	2	1	0	0	0	0	0	0	0	0	0	0	0	0	0	0	3	0	0	0	0	0	0	0	0	0	0	0	0	5	0	0	0	0	0	0	0	0	0	0	0	0	4	1	0	0	0	5	0	0	0	0	0	0	0	1	0	0	0	0	0	0	0	0	0	0	0	0	2	2	0	0	0	0	0	0	0	0	0	0	0	0	0	0	0	0	0	0	1	0	0	0	0	0	0	0	0	0	0	0	0	0	0	0	0	0	0	0	0	0	0	5	0	0	0	5	0	0	0	0	0	0	0	4	0	0	0	0	0	0	0	0	0	0	0	0	1	0	0	0	1	0	0	0	0	0	0	0	0	0	0	0	0	0	0	0	0	0	0	1	0	0	0	0	0	0	3	0	4	0	0	0	0	0	0	0	5	0	0	0	0	0	0	0	0	0	0	0	0	0	0	0	0	0	0	0	0	0	0	0	2	5	0	0	0	0	0	0	0	1	0	0	0	0	0	0	0	0	0	0	1	0	0	0	0	0	0	0	0	0	0	0	0	0	0	0	0	0	0	0	4	0	0	1	0	0	0	0	0	0	0	0	0	0	0	0	0	0	0	0	0	0	0	0	0	3	0	0	0	0	0	0	0	0	0	2	0	0	0	0	0	0	0	0	0	0	0	0	3	4	0	0	0	0	0	0	0	0	0	0	0	0	0	0	0	0	0	0	0	0	0	0	0	0	0	0	0	0	0	0	0	0	0	0	0	0	3	0	0	0	0	0	0	0	0	0	0	0	0	0	0	0	0	0	0	0	0	2	0	0	2	0	0	0	0	0	0	2	0	0	0	0	0	3	0	0	0	2	0	5	4	0	5	0	0	0	0	0	0	0	0	0	0	0	0	0	0	0	0	0	0	0	0	0	0	0	0	0	0	0	0	0	0	0	0	0	0	0	0	0	0	0	0	0	0	0	0	0	4	0	0	0	0	0	0	0	0	3	0	0	0	0	0	0	0	0	0	0	0	0	4	1	0	0	0	0	0	0	0	0	0	4	5	0	0	0	0	0	0	0	0	0	0	5	1	0	5	0	0	0	0	0	0	0	0	0	0	0	0	0	0	0	4	0	0	0	0	0	0	0	0	0	0	0	0	0	0	0	0	0	1	0	0	0	0	0	0	0	0	0	0	0	0	0	0	0	0	0	0	0	0	0	0	0	0	0	3	0	0	0	0	0	2	0	0	0	0	0	0	0	0	0	0	0	5	0	0	0	0	0	0	0	5	0	0	0	0	0	0	4	0	0	0	0	0	0	0	0	0	0	0	0	0	0	0	0	0	0	0	0	0	0	0	0	0	0	0	0	0	0	0	0	0	0	0	0	0	0	0	0	0	0	0	0	0	0	0	0	4	0	0	0	0	0	0	0	0	0	0	0	0	0	0	0	0	0	0	0	0	0	0	0	5	0	0	0	0	0	0	0	0	0	0	0	0	0	2	0	0	0	0	0	0	0	0	0	2	0	0	0	0	0	0	0	0	0	0	0	0	0	0	0	0	0	5	0	0	0	0	0	0	0	0	0	0	0	0	1	0	0	0	0	0	0	0	0	0	0	0	0	0	0	0	0	0	0	0	0	0	0	0	0	0	0	0	0	3	0	0	0	0	0	0	0	0	0	0	0	0	0	0	0	2	0	0	0	0	0	1	2	0	0	0	0	4	0	0	0	0	0	0	1	0	0	1	0	0	0	0	0	0	0	0	0	0	0	0	0	0	4	0	0	0	5	0	0	0	0	0	0	0	0	0	0	0	0	0	0	0	0	0	0	0	0	0	0	0	0	0	0	0	0	0	0	0	0	0	0	0	0	4	0	0	0	0	0	0	0	0	0	0	0	0	0	0	0	0	0	0	0	0	0	0	1	0	0	0	0	0	0	0	0	0	0	0	0	0	0	0	0	0	0	0	0	0	0	0	0	0	0	0	0	0	0	0	0	0	2	5	5	0	0	0	0	0	0	0	0	0	0	0	0	0	4	0	0	0	0	0	0	0	0	0	0	0	0	0	0	0	0	0	0	0	0	0	0	2	0	0	0	0	0	0	0	0	0	0	0	0	0	0	0	0	0	0	0	0	0	0	0	0	0	0	0	0	0	0	0	0	3	0	0	0	0	0	0	0	0	0	0	0	0	1	0	0	0	0	0	0	0	0	0	0	0	0	0	0	0	0	0	0	0	0	0	0	0	0	0	0	0	0	0	0	0	0	0	0	0	0	0	0	0	0	0	0	0	0	0	0	4	0	0	2	0	0	0	0	0	0	0	0	0	0	0	0	0	0	0	0	0	0	0	0	0	0	0	0	0	0	2	0	0	0	0	0	0	0	0	0	0	0	0	0	0	0	0	0	0	0	0	0	0	0	3	0	0	0	0	0	0	0	0	0	0	2	0	5	0	0	0	0	0	0	0	0	0	0	0	0	0	0	0	0	0	0	0	0	1	0	0	5	0	0	4	0	0	0	0	0	0	0	0	0	0	0	0	2	0	5	0	0	0	0	0	0	0	0	0	0	0	0	0	0	0	0	0	0	0	0	0	0	0	0	0	0	0	0	0	0	0	0	0	0	0	0	0	0	0	0	0	0	0	0	0	0	0	0	0	0	0	0	0	0	0	5	0	0	0	0	0	0	0	0	0	0	0	0	0	0	0	0	0	0	0	0	0	0	0	0	0	0	0	0	0	0	0	0	0	0	0	0	0	0	0	0	0	0	0	0	0	0	0	0	0	1	0	0	0	0	0	0	0	0	0	0	0	0	0	0	0	0	0	0	0	0	0	1	0	0	0	0	0	0	0	0	0	0	0	0	0	0	0	0	0	0	0	0	0	0	0	0	0	0	0	0	0	0	0	0	0	0	0	0	0	0	0	0	0	0	0	0	0	0	0	0	0	0	0	0	0	0	0	0	0	5	0	0	0	0	0	5	0	0	0	0	0	0	0	0	0	0	0	0	0	0	0	0	0	0	1	0	0	0	0	0	0	0	0	0	0	0	0	0	0	0	0	0	0	0	0	0	0	0	0	0	0	0	0	0	0	0	0	0	0	0	0	0	0	0	0	3	0	0	0	0	0	5	0	0	0	4	0	0	0	0	0	0	0	0	0	0	0	0	0	0	0	0	0	0	0	0	0	1	0	0	0	0	0	0	0	0	0	0	0	0	0	0	0	0	0	0	0	0	0	0	0	0	0	0	0	0	0	0	0	0	0	0	0	0	0	0	0	0	0	0	0	0	0	0	0	0	0	0	0	0	0	0	0	0	0	0	0	0	0	0	0	0	0	0	1	0	0	0	0	0	0	0	0	0	0	0	0	0	0	0	0	0	0	0	0	0	0	0	0	0	0	0	2	0	0	0	0	0	0	0	0	0	0	0	0	0	0	0	0	0	0	0	0	0	0	0	0	0	0	0	4	0	0	0	0	0	0	0	0	0	4	0	0	0	0	0	0	0	0	0	0	0	0	2	0	0	0	0	0	0	0	0	0	0	0	0	0	0	0	0	0	0	5	0	0	0	0	0	0	0	0	0	0	0	0	1	0	0	0	0	0	0	0	0	0	0	0	0	0	0	0	0	0	0	0	0	0	0	0	0	0	0	0	0	0	0	0	0	0	0	0	0	0	0	0	0	0	0	0	0	0	0	0	0	0	0	0	0	0	0	0	0	0	0	0	0	0	0	0	0	5	0	0	0	0	0	0	0	0	0	0	0	0	0	0	0	0	0	0	0	0	0	0	0	2	0	0	0	0	0	0	0	0	0	0	0	0	0	0	3	0	0	0	0	0	0	0	0	0	0	0	0	0	0	0	0	0	0	5	0	0	0	0	0	0	0	4	0	1	0	0	0	0	0	0	0	3	0	0	0	0	0	0	0	0	0	1	0	0	2	0	0	0	0	0	0	0	0	0	0	0	0	0	0	0	0	0	0	2	0	0	0	0	0	0	0	0	0	0	0	0	0	0	0	0	2	0	0	0	0	3	0	0	0	0	0	0	0	0	0	0	0	0	0	0	0	0	0	0	0	0	0	0	0	0	0	0	0	0	0	0	0	0	0	0	0	0	0	0	0	0	0	0	0	0	0	0	0	0	0	0	0	0	0	0	0	0	0	0	0	0	0	0	0	0	0	0	0	0	0	0	0	0	0	0	0	0	0	0	0	0	0	0	0	0	0	0	0	0	0	0	0	2	0	0	0	0	0	0	0	0	0	0	0	0	0	0	0	0	0	0	0	0	0	0	2	0	0	0	0	0	0	0	0	0	0	0	0	0	0	2	0	0	0	0	0	0	0	0	0	0	0	0	0	4	0	0	0	0	0	0	0	0	0	0	0	0	0	0	0	0	0	0	0	0	0	0	0	0	0	0	0	0	0	0	0	0	0	0	0	0	0	0	0	0	0	0	0	0	0	0	0	0	0	0	0	0	0	3	2	0	0	0	0	0	0	0	0	0	0	0	4	0	0	4	0	4	0	0	0	0	1	0	0	0	0	0	0	0	0	0	0	0	0	2	0	0	0	0	0	0	0	0	0	0	0	0	0	0	0	0	0	0	0	0	0	0	0	0	0	0	3	0	0	0	0	5	0	0	0	0	0	0	0	0	0	0	0	0	0	4	0	0	0	0	0	0	0	0	0	1	0	0	0	0	0	0	0	1	0	0	0	0	0	0	0	3	0	0	0	0	0	0	0	0	0	1	0	0	0	0	0	0	0	0	0	0	0	0	0	0	0	0	0	0	0	0	4	0	0	0	0	0	0	0	0	0	0	0	0	0	0	0	0	0	1	0	3	0	0	0	0	0	0	0	0	0	0	0	0	0	2	0	0	0	0	0	0	0	0	0	4	0	0	0	0	0	0	5	0	0	0	0	0	0	0	0	0	0	0	0	0	0	0	5	0	0	0	0	0	0	0	0	0	0	0	0	0	3	0	0	0	0	0	0	0	0	0	0	0	0	0	0	0	0	0	0	0	0	0	0	0	0	0	0	0	0	3	0	0	0	0	0	0	0	0	0	0	0	0	0	0	0	0	0	0	0	0	0	0	0	0	0	0	0	0	0	0	0	0	0	0	0	0	0	0	0	0	0	0	0	0	0	0	0	0	0	0	0	0	0	0	0	0	0	0	0	0	0	0	0	0	0	0	0	0	0	1	0	0	0	0	0	0	2	0	0	0	0	0	0	0	0	0	0	0	0	0	0	0	0	0	0	0	0	0	0	0	0	0	0	0	0	0	0	2	2	0	0	0	0	0	2	0	0	0	0	0	0	0	0	0	2	0	0	0	0	0	0	0	0	0	0	0	0	0	0	0	0	0	0	0	0	0	0	0	0	0	0	2	0	0	0	0	0	0	0	0	0	0	4	0	0	0	0	0	0	0	0	0	0	0	0	0	0	0	0	0	0	0	0	0	0	0	0	0	0	0	0	0	0	0	0	0	0	0	0	0	0	0	0	0	0	0	0	0	1	0	0	0	0	0	0	0	0	0	0	0	0	0	0	3	0	0	0	0	0	0	0	0	0	2	0	0	0	0	0	0	0	0	0	0	0	0	0	0	0	0	0	0	0	0	0	0	0	0	0	0	0	0	1	0	0	0	0	0	0	0	0	0	0	0	0	0	0	0	0	0	0	0	0	0	0	0	0	0	0	0	0	3	0	0	0	0	0	0	0	0	0	0	1	0	0	0	0	0	0	0	0	0	0	0	0	0	0	0	0	0	0	0	0	0	0	0	0	0	0	0	0	0	0	0	0	0	0	0	2	4	0	0	0	0	0	0	0	0	0	0	0	0	0	0	0	0	0	0	0	0	0	0	0	0	0	0	0	0	0	0	0	0	0	0	0	0	0	0	0	0	0	0	0	0	0	0	0	0	0	0	0	0	0	0	0	0	0	0	0	0	0	0	0	0	0	0	0	0	0	0	5	0	0	0	0	0	0	0	0	0	0	0	0	0	0	0	0	0	0	0	0	0	0	0	0	0	0	0	0	0	0	0	0	0	0	0	0	0	0	0	0	0	0	0	0	0	0	0	0	3	0	0	0	0	0	0	0	0	0	0	0	0	0	0	0	0	0	0	0	0	0	0	0	0	1	0	0	0	0	0	0	0	0	0	0	0	0	0	0	0	0	0	0	0	0	0	0	0	0	0	0	0	0	0	0	0	0	0	0	0	0	0	0	0	0	0	3	0	0	0	0	0	0	0	0	0	0	0	0	0	0	0	0	0	0	0	0	0	0	0	0	0	0	0	0	0	0	0	0	0	0	0	0	0	0	0	0	0	0	0	0	0	0	0	0	0	0	0	0	0	0	0	0	0	0	0	0	0	0	0	0	0	0	0	0	0	0	0	0	0	0	0	0	0	0	0	5	0	0	0	0	0	0	0	0	0	0	0	0	0	0	0	0	0	0	0	0	0	0	0	0	0	0	0	0	0	0	0	0	0	0	0	0	0	0	0	0	0	0	0	0	0	0	0	0	0	0	0	0	0	0	0	0	0	0	0	0	0	0	0	0	0	0	0	0	0	0	0	0	0	0	0	0	0	0	0	0	0	0	0	0	0	0	0	0	0	0	0	0	0	0	0	0	0	0	0	0	0	0	0	0	0	0	0	0	0	0	0	0	0	0	0	0	0	0	0	0	0	0	0	0	0	0	0	0	0	0	0	0	0	0	0	0	0	0	0	0	0	0	0	4	0	0	0	0	0	0	0	0	0	0	0	0	0	0	0	0	0	0	0	0	0	0	0	0	0	0	0	0	2	0	0	0	0	0	0	0	0	0	0	0	0	0	0	0	0	0	0	0	0	0	0	0	0	0	0	0	0	0	0	0	0	0	0	0	0	0	0	0	0	0	0	0	0	0	0	0	0	0	0	0	0	0	0	0	0	0	0	0	0	0	0	0	0	0	0	0	0	0	0	0	0	0	0	0	0	0	0	0	0	0	0	0	0	0	0	0	0	0	0	0	0	0	0	0	0	0	0	0	0	0	0	0	0	0	0	0	0	0	0	0	0	0	0	0	0	0	0	0	0	0	0	0	0	0	0	0	0	0	0	0	0	0	0	0	0	0	0	0	0	0	0	0	0	0	0	0	0	0	0	0	0	0	0	0	0	0	0	0	0	0	0	0	0	0	0	0	0	0	0	0	0	0	0	0	0	0	0	0	0	0	0	0	0	0	0	0	0	0	0	0	0	0	0	0	0	0	0	0	0	0	0	0	0	0	0	0	0	0	0	0	0	0	0	0	0	0	0	0	0	0	0	0	0	0	0	0	0	0	0	0	0	0	0	0	0	0	0	0	0	0	0	0	0	0	0	0	0	0	0	0	1	0	0	0	0	0	0	0	0	0	0	0	0	0	0	0	0	0	0	0	0	0	0	0	0	0	0	0	0	0	0	0	0	0	0	0	0	0	0	0	0	0	0	0	0	0	0	0	0	0	0	0	0	0	0	0	0	0	0	0	0	0	0	0	0	0	0	0	0	0	0	0	0	0	0	0	0	0	0	0	0	0	0	0	0	0	0	0	0	0	0	0	0	0	0	0	0	0	0	0	0	0	0	0	0	0	0	0	0	0	0	0	0	0	0	0	0	0	0	0	0	0	0	0	0	0	0	0	0	0	0	0	0	0	0	0	0	0	0	0	0	0	0	0	0	0	0	0	0	0	0	0	0	0	0	0	0	0	0	0	0	0	0	0	0	0	0	0	0	0	0	0	0	0	0	0	0	0	0	0	0	0	0	0	0	0	0	0	0	0	0	0	0	0	0	0	0	0	0	0	0	0	0	0	0	0	0	0	0	0	0	0	0	0	0	0	0	0	0	0	0	0	0	0	0	0	0	0	0	0	0	0	0	0	0	0	0	0	0	0	0	0	0	0	0	0	0	0	0	0	0	0	0	0	0	0	0	0	0	0	0	0	0	0	0	0	0	0	0	0	0	0	0	0	0	0	0	0	0	0	0	0	0	0	0	0	0	0	0	0	0	0	0	0	0	0	0	0	0	0	0	0	0	0	0	0	0	0	0	0	0	0	0	0	0	0	0	0	0	0	0	0	2	0	0	0	0	0	0	0	3	0	0	0	0	0	0	0	0	0	0	2	0	0	0	0	0	0	0	0	0	0	0	0	0	0	0	0	0	0	0	0	0	0	0	0	0	0	0	0	0	0	0	0	0	0	0	0	0	0	0	0	0	0	0	0	0	0	0	0	0	0	0	0	0	0	0	0	0	0	0	0	0	0	0	0	0	0	0	0	0	0	0	0	0	0	0	0	0	0	0	0	0	0	0	0	0	0	0	0	0	0	0	0	0	0	0	0	0	0	0	0	0	0	0	0	0	0	0	0	0	0	0	0	0	0	0	0	0	0	0	0	0	0	0	0	0	0	0	0	0	0	0	0	0	0	0	0	0	0	0	0	0	0	0	0	0	0	0	0	0	0	0	0	0	0	0	0	0	0	0	0	0	0	0	0	0	0	0	0	0	0	0	0	0	0	0	0	0	0	0	0	0	0	0	0	0	0	0	0	0	0	0	0	0	0	0	0	0	0	0	0	0	0	0	0	0	0	0	0	0	0	0	0	0	0	0	0	0	0	0	0	0	0	0	0	0	0	0	0	0	0	0	0	0	0	0	0	0	0	0	0	0	0	0	0	0	0	0	0	0	0	0	0	0	0	0	0	0	0	0	0	0	0	0	0	0	0	0	0	0	0	0	0	0	0	0	0	0	0	0	0	0	0	0	0	0	0	0	0	0	0	0	0	0	0	0	0	0	0	0	0	0	0	0	0	0	0	0	0	0	0	1	0	0	0	0	0	0	0	0	0	0	0	0	0	0	0	0	0	0	0	0	0	0	0	0	0	0	0	0	0	0	0	0	0	0	0	0	0	0	0	0	0	0	0	0	0	0	0	0	0	0	0	0	0	0	0	0	0	0	0	0	0	0	0	0	0	0	0	0	0	0	0	0	0	0	0	0	0	0	0	0	0	0	0	0	0	0	0	0	0	0	0	0	0	0	0	0	0	0	0	0	0	0	0	0	0	0	0	0	0	0	0	0	0	0	0	0	0	0	0	0	0	0	0	0	0	0	0	0	0	0	0	0	0	0	0	0	0	0	0	0	0	0	0	0	0	0	0	0	0	0	0	0	0	0	0	0	0	0	0	0	0	0	0	0	0	0	0	0	0	0	0	0	0	0	0	0	0	0	0	0	0	0	0	0	0	0	0	0	0	0	0	0	0	0	0	0	0	0	0	0	0	0	0	0	0	0	0	0	0	0	0	0	0	0	0	0	0	0	0	0	0	0	0	0	0	0	0	0	0	0	0	0	0	0	0	0	0	0	0	0	0	0	0	0	0	0	0	0	0	0	0	0	0	0	0	0	0	0	0	0	0	0	0	0	0	0	0	0	0	0	0	0	0	0	0	0	0	0	0	0	0	0	0	0	0	0	0	0	0	0	0	0	0	0	0	0	0	0	0	0	0	0	0	0	0	0	0	0	0	0	0	0	0	0	0	0	0	0	0	0	0	0	0	0	0	0	0	0	0	0	0	0	0	0	0	0	0	0	0	0	0	0	0	0	0	0	0	0	0	0	0	0	0	0	0	0	0	0	0	0	0	0	0	0	0	0	0	0	0	0	0	0	0	0	0	0	0	0	0	0	0	0	0	0	0	0	0	0	0	0	0	0	0	0	0	0	0	0	0	0	0	0	0	0	0	0	0	0	0	0	0	0	0	0	0	0	0	0	0	0	0	0	0	0	0	0	0	0	0	0	0	0	0	0	0	0	0	0	0	0	0	0	0	0	0	0	0	0	0	0	0	0	0	0	0	0	0	0	0	0	0	0	0	0	0	0	0	0	0	0	0	0	0	0	0	0	0	0	0	0	0	0	0	0	0	0	0	0	0	0	0	0	0	0	0	0	0	0	0	0	0	0	0	0	0	0	0	0	0	0	0	0	0	0	0	0	0	0	0	0	0	0	0	0	0	0	0	0	0	0	0	0	0	0	0	0	0	0	0	0	0	0	0	0	0	0	0	0	0	0	0	0	0	0	0	0	0	0	0	0	0	0	0	0	0	0	0	0	0	0	0	0	0	0	0	0	0	0	0	0	0	0	0	0	0	0	0	0	0	0	0	0	0	0	0	0	0	0	0	0	0	0	0	0	0	0	0	0	0	0	0	0	0	0	0	0	0	0	0	0	0	0	0	0	0	0	0	0	0	0	0	0	0	0	0	0	0	0	0	0	0	0	0	0	0	0	0	0	0	0	0	0	0	0	0	0	0	0	0	0	0	0	0	0	0	0	0	0	0	0	0	0	0	0	0	0	0	0	0	0	0	0	0	0	0	0	0	0	0	0	0	0	0	0	0	0	0	0	0	0	0	0	0	0	0	0	0	0	0	0	0	3
PXD020187.Sample9.UmblicalArtery	human	PXD020187	Sample9	Circulatory	UmblicalArtery	4	5	5	5	4	2	5	5	5	4	5	2	2	5	5	3	4	2	5	4	4	3	5	4	5	5	4	4	5	3	1	3	5	1	3	5	5	5	5	3	1	1	4	3	1	3	2	5	2	5	4	3	5	5	4	3	5	1	3	2	4	4	3	4	4	3	3	5	2	4	3	4	2	1	2	4	5	2	4	3	4	4	2	5	2	4	3	4	2	5	5	5	3	5	5	4	3	3	5	2	4	5	3	2	5	3	3	4	3	3	3	4	5	5	2	4	5	5	3	4	4	1	3	3	3	5	5	3	5	2	5	5	2	5	4	5	4	4	5	5	5	5	5	5	3	5	3	0	3	4	3	5	5	1	2	1	3	5	3	2	5	2	0	4	2	1	4	4	4	1	1	4	5	3	5	4	2	2	4	5	5	2	2	5	5	3	5	1	0	4	1	4	3	4	2	3	1	2	5	2	5	3	5	2	1	4	0	1	2	3	3	4	2	5	0	0	3	0	1	0	5	0	1	0	0	0	0	0	0	0	0	4	0	0	0	0	0	0	0	3	0	0	0	0	1	4	1	0	0	3	3	4	0	5	3	4	3	2	0	0	2	0	3	4	4	5	4	5	3	3	2	4	0	3	3	1	5	2	4	5	1	5	1	1	1	0	0	0	4	4	2	5	1	2	3	2	0	0	0	0	1	3	0	2	0	1	4	3	4	0	3	0	0	0	3	4	3	0	4	4	5	2	0	3	4	4	4	3	3	2	3	4	5	3	2	2	5	0	5	2	0	3	2	4	0	0	0	0	4	1	2	0	4	0	3	4	1	4	2	0	2	0	2	0	1	3	0	0	4	5	1	0	0	4	0	0	5	0	4	0	5	0	0	0	3	0	0	0	0	5	3	4	0	1	0	2	2	0	2	5	0	0	4	0	2	0	3	0	0	1	0	0	0	0	0	4	0	0	3	3	2	4	4	2	0	4	3	0	0	0	4	4	0	0	0	5	1	5	0	0	5	0	5	0	5	0	0	3	2	0	2	0	0	0	1	0	2	3	1	0	1	2	4	0	0	0	3	0	0	3	0	3	0	3	0	0	5	2	2	0	4	2	4	2	0	0	4	0	0	5	3	0	0	0	0	4	5	1	0	0	0	2	0	3	2	4	3	0	0	5	2	3	0	4	1	0	0	0	3	3	4	0	0	4	4	3	5	3	0	0	0	0	0	0	4	5	0	4	0	0	2	5	0	3	5	0	1	1	0	2	2	0	2	2	0	1	0	0	3	2	0	0	0	0	0	0	2	0	0	0	0	2	0	2	3	0	0	0	2	0	2	2	0	3	0	0	0	0	1	0	0	3	4	0	2	0	0	0	1	0	0	0	0	0	0	0	1	4	2	0	0	0	0	5	3	0	5	2	0	1	4	0	1	4	5	5	0	3	4	0	0	0	0	0	0	1	1	0	0	0	0	0	0	0	0	0	0	0	0	0	0	0	0	0	0	0	0	0	0	2	0	0	0	0	0	0	0	0	0	5	3	0	5	0	0	0	3	0	0	1	0	0	0	0	0	4	4	0	0	4	0	0	0	1	2	0	0	0	2	4	0	5	2	0	0	1	1	0	0	0	0	0	4	0	0	0	3	0	0	3	2	0	0	5	0	3	0	0	0	0	0	1	0	0	5	0	0	0	0	2	0	3	0	0	0	0	0	0	0	0	0	0	2	0	0	0	4	0	0	2	2	0	0	0	0	0	0	5	1	0	0	0	4	5	0	1	0	0	0	0	0	0	5	0	2	0	0	0	0	0	0	0	0	4	0	0	3	0	0	0	0	0	5	0	0	0	4	0	0	5	0	0	0	0	0	0	0	2	5	0	0	2	1	0	0	0	0	0	0	0	0	1	0	0	3	0	0	0	0	0	0	0	1	0	0	1	0	0	0	0	5	2	0	0	5	0	0	0	0	0	0	0	2	0	0	0	5	0	0	0	0	0	0	0	0	0	0	0	0	2	0	5	0	0	0	3	1	0	0	5	0	0	0	0	0	3	0	0	0	0	2	5	0	0	0	0	3	0	0	0	0	0	0	0	4	0	0	0	0	3	0	0	0	0	4	2	0	0	0	2	0	0	0	0	0	0	0	0	0	4	0	0	0	0	3	0	0	0	2	0	0	0	0	0	0	0	0	0	0	0	0	0	2	0	0	0	0	0	5	3	0	1	3	0	0	0	0	0	0	0	0	0	0	0	2	2	0	0	0	5	0	0	0	3	0	0	0	0	0	2	0	0	0	0	3	0	0	0	0	0	0	0	5	0	0	5	0	0	0	0	2	4	0	0	0	0	3	0	3	0	2	0	3	0	0	0	0	0	0	0	0	0	0	0	0	0	0	0	0	0	4	0	0	5	5	0	0	4	0	0	0	0	0	0	0	0	1	0	0	0	0	0	0	0	0	0	5	3	0	3	0	0	0	0	1	0	0	0	0	0	1	0	0	0	0	0	0	0	0	0	0	0	0	0	0	0	0	0	0	0	0	0	0	0	5	5	0	0	0	0	0	0	0	0	0	0	0	0	0	0	0	0	2	0	0	0	0	0	0	0	0	0	2	0	0	0	0	0	0	3	0	0	0	0	0	0	0	0	0	2	0	3	0	0	3	3	0	0	0	5	0	0	0	0	0	0	3	0	0	4	0	0	0	0	0	2	0	0	0	0	0	0	0	0	0	0	0	0	0	0	0	0	0	0	0	2	0	0	0	5	0	0	0	0	0	1	2	3	0	0	0	0	0	0	0	0	0	2	0	1	0	0	0	3	0	0	0	0	0	0	0	0	0	2	2	0	0	0	0	0	0	0	0	0	0	0	0	0	0	4	0	0	0	0	0	0	0	0	0	0	0	0	5	0	0	0	0	0	0	0	0	0	0	0	0	4	3	0	0	0	5	0	0	0	0	0	0	0	2	0	0	0	0	0	0	0	0	0	0	0	0	2	2	0	0	0	0	0	0	0	0	0	0	0	0	0	0	0	0	0	0	1	0	0	0	0	0	0	0	0	0	0	0	0	0	0	0	0	0	0	0	0	0	0	5	0	0	0	5	0	0	0	0	0	0	0	3	0	0	0	0	0	0	0	0	0	0	0	0	2	0	0	0	1	0	0	0	0	0	0	0	0	0	0	0	0	0	0	0	0	0	0	2	0	0	0	0	0	0	2	0	3	0	0	0	0	0	0	0	5	0	0	0	0	0	0	0	0	0	0	0	0	0	0	0	0	0	0	0	0	0	0	0	3	4	0	0	0	0	0	0	0	1	0	0	0	0	0	0	0	0	0	0	1	0	0	0	0	0	0	0	0	0	0	0	0	0	0	0	0	0	0	0	4	0	0	2	0	0	0	0	0	0	0	0	0	0	0	0	0	0	0	0	0	0	0	0	0	3	0	0	0	0	0	0	0	0	0	2	0	0	0	0	0	0	0	0	0	0	0	0	4	3	0	0	0	0	0	0	0	0	0	0	0	0	0	0	0	0	0	0	0	0	0	0	0	0	0	0	0	0	0	0	0	0	0	0	0	0	4	0	0	0	0	0	0	0	0	0	0	0	0	0	0	0	0	0	0	0	0	2	0	0	2	0	0	0	0	0	0	2	0	0	0	0	0	3	0	0	0	1	0	5	5	0	5	0	0	0	0	0	0	0	0	0	0	0	0	0	0	0	0	0	0	0	0	0	0	0	0	0	0	0	0	0	0	0	0	0	0	0	0	0	0	0	0	0	0	0	0	0	1	0	0	0	0	0	0	0	0	3	0	0	0	0	0	0	0	0	0	0	0	0	4	1	0	0	0	0	0	0	0	0	0	3	4	0	0	0	0	0	0	0	0	0	0	5	4	0	5	0	0	0	0	0	0	0	0	0	0	0	0	0	0	0	4	0	0	0	0	0	0	0	0	0	0	0	0	0	0	0	0	0	1	0	0	0	0	0	0	0	0	0	0	0	0	0	0	0	0	0	0	0	0	0	0	0	0	0	2	0	0	0	0	0	2	0	0	0	0	0	0	0	0	0	0	0	5	0	0	0	0	0	0	0	5	0	0	0	0	0	0	5	0	0	0	0	0	0	0	0	0	0	0	0	0	0	0	0	0	0	0	0	0	0	0	0	0	0	0	0	0	0	0	0	0	0	0	0	0	0	0	0	0	0	0	0	0	0	0	0	4	0	0	0	0	0	0	0	0	0	0	0	0	0	0	0	0	0	0	0	0	0	0	0	5	0	0	0	0	0	0	0	0	0	0	0	0	0	2	0	0	0	0	0	0	0	0	0	2	0	0	0	0	0	0	0	0	0	0	0	0	0	0	0	0	0	5	0	0	0	0	0	0	0	0	0	0	0	0	2	0	0	0	0	0	0	0	0	0	0	0	0	0	0	0	0	0	0	0	0	0	0	0	0	0	0	0	0	4	0	0	0	0	0	0	0	0	0	0	0	0	0	0	0	2	0	0	0	0	0	1	2	0	0	0	0	3	0	0	0	0	0	0	1	0	0	2	0	0	0	0	0	0	0	0	0	0	0	0	0	0	3	0	0	0	5	0	0	0	0	0	0	0	0	0	0	0	0	0	0	0	0	0	0	0	0	0	0	0	0	0	0	0	0	0	0	0	0	0	0	0	0	4	0	0	0	0	0	0	0	0	0	0	0	0	0	0	0	0	0	0	0	0	0	0	1	0	0	0	0	0	0	0	0	0	0	0	0	0	0	0	0	0	0	0	0	0	0	0	0	0	0	0	0	0	0	0	0	0	3	5	5	0	0	0	0	0	0	0	0	0	0	0	0	0	4	0	0	0	0	0	0	0	0	0	0	0	0	0	0	0	0	0	0	0	0	0	0	2	0	0	0	0	0	0	0	0	0	0	0	0	0	0	0	0	0	0	0	0	0	0	0	0	0	0	0	0	0	0	0	0	3	0	0	0	0	0	0	0	0	0	0	0	0	1	0	0	0	0	0	0	0	0	0	0	0	0	0	0	0	0	0	0	0	0	0	0	0	0	0	0	0	0	0	0	0	0	0	0	0	0	0	0	0	0	0	0	0	0	0	0	4	0	0	2	0	0	0	0	0	0	0	0	0	0	0	0	0	0	0	0	0	0	0	0	0	0	0	0	0	0	2	0	0	0	0	0	0	0	0	0	0	0	0	0	0	0	0	0	0	0	0	0	0	0	3	0	0	0	0	0	0	0	0	0	0	2	0	4	0	0	0	0	0	0	0	0	0	0	0	0	0	0	0	0	0	0	0	0	1	0	0	5	0	0	4	0	0	0	0	0	0	0	0	0	0	0	0	2	0	4	0	0	0	0	0	0	0	0	0	0	0	0	0	0	0	0	0	0	0	0	0	0	0	0	0	0	0	0	0	0	0	0	0	0	0	0	0	0	0	0	0	0	0	0	0	0	0	0	0	0	0	0	0	0	0	5	0	0	0	0	0	0	0	0	0	0	0	0	0	0	0	0	0	0	0	0	0	0	0	0	0	0	0	0	0	0	0	0	0	0	0	0	0	0	0	0	0	0	0	0	0	0	0	0	0	1	0	0	0	0	0	0	0	0	0	0	0	0	0	0	0	0	0	0	0	0	0	1	0	0	0	0	0	0	0	0	0	0	0	0	0	0	0	0	0	0	0	0	0	0	0	0	0	0	0	0	0	0	0	0	0	0	0	0	0	0	0	0	0	0	0	0	0	0	0	0	0	0	0	0	0	0	0	0	0	5	0	0	0	0	0	4	0	0	0	0	0	0	0	0	0	0	0	0	0	0	0	0	0	0	2	0	0	0	0	0	0	0	0	0	0	0	0	0	0	0	0	0	0	0	0	0	0	0	0	0	0	0	0	0	0	0	0	0	0	0	0	0	0	0	0	3	0	0	0	0	0	5	0	0	0	4	0	0	0	0	0	0	0	0	0	0	0	0	0	0	0	0	0	0	0	0	0	2	0	0	0	0	0	0	0	0	0	0	0	0	0	0	0	0	0	0	0	0	0	0	0	0	0	0	0	0	0	0	0	0	0	0	0	0	0	0	0	0	0	0	0	0	0	0	0	0	0	0	0	0	0	0	0	0	0	0	0	0	0	0	0	0	0	0	1	0	0	0	0	0	0	0	0	0	0	0	0	0	0	0	0	0	0	0	0	0	0	0	0	0	0	0	2	0	0	0	0	0	0	0	0	0	0	0	0	0	0	0	0	0	0	0	0	0	0	0	0	0	0	0	4	0	0	0	0	0	0	0	0	0	3	0	0	0	0	0	0	0	0	0	0	0	0	2	0	0	0	0	0	0	0	0	0	0	0	0	0	0	0	0	0	0	4	0	0	0	0	0	0	0	0	0	0	0	0	1	0	0	0	0	0	0	0	0	0	0	0	0	0	0	0	0	0	0	0	0	0	0	0	0	0	0	0	0	0	0	0	0	0	0	0	0	0	0	0	0	0	0	0	0	0	0	0	0	0	0	0	0	0	0	0	0	0	0	0	0	0	0	0	0	5	0	0	0	0	0	0	0	0	0	0	0	0	0	0	0	0	0	0	0	0	0	0	0	3	0	0	0	0	0	0	0	0	0	0	0	0	0	0	3	0	0	0	0	0	0	0	0	0	0	0	0	0	0	0	0	0	0	5	0	0	0	0	0	0	0	3	0	1	0	0	0	0	0	0	0	3	0	0	0	0	0	0	0	0	0	1	0	0	2	0	0	0	0	0	0	0	0	0	0	0	0	0	0	0	0	0	0	1	0	0	0	0	0	0	0	0	0	0	0	0	0	0	0	0	2	0	0	0	0	3	0	0	0	0	0	0	0	0	0	0	0	0	0	0	0	0	0	0	0	0	0	0	0	0	0	0	0	0	0	0	0	0	0	0	0	0	0	0	0	0	0	0	0	0	0	0	0	0	0	0	0	0	0	0	0	0	0	0	0	0	0	0	0	0	0	0	0	0	0	0	0	0	0	0	0	0	0	0	0	0	0	0	0	0	0	0	0	0	0	0	0	1	0	0	0	0	0	0	0	0	0	0	0	0	0	0	0	0	0	0	0	0	0	0	1	0	0	0	0	0	0	0	0	0	0	0	0	0	0	3	0	0	0	0	0	0	0	0	0	0	0	0	0	4	0	0	0	0	0	0	0	0	0	0	0	0	0	0	0	0	0	0	0	0	0	0	0	0	0	0	0	0	0	0	0	0	0	0	0	0	0	0	0	0	0	0	0	0	0	0	0	0	0	0	0	0	0	2	2	0	0	0	0	0	0	0	0	0	0	0	4	0	0	4	0	4	0	0	0	0	1	0	0	0	0	0	0	0	0	0	0	0	0	2	0	0	0	0	0	0	0	0	0	0	0	0	0	0	0	0	0	0	0	0	0	0	0	0	0	0	1	0	0	0	0	5	0	0	0	0	0	0	0	0	0	0	0	0	0	4	0	0	0	0	0	0	0	0	0	1	0	0	0	0	0	0	0	1	0	0	0	0	0	0	0	1	0	0	0	0	0	0	0	0	0	1	0	0	0	0	0	0	0	0	0	0	0	0	0	0	0	0	0	0	0	0	1	0	0	0	0	0	0	0	0	0	0	0	0	0	0	0	0	0	1	0	4	0	0	0	0	0	0	0	0	0	0	0	0	0	2	0	0	0	0	0	0	0	0	0	4	0	0	0	0	0	0	4	0	0	0	0	0	0	0	0	0	0	0	0	0	0	0	5	0	0	0	0	0	0	0	0	0	0	0	0	0	3	0	0	0	0	0	0	0	0	0	0	0	0	0	0	0	0	0	0	0	0	0	0	0	0	0	0	0	0	2	0	0	0	0	0	0	0	0	0	0	0	0	0	0	0	0	0	0	0	0	0	0	0	0	0	0	0	0	0	0	0	0	0	0	0	0	0	0	0	0	0	0	0	0	0	0	0	0	0	0	0	0	0	0	0	0	0	0	0	0	0	0	0	0	0	0	0	0	0	1	0	0	0	0	0	0	2	0	0	0	0	0	0	0	0	0	0	0	0	0	0	0	0	0	0	0	0	0	0	0	0	0	0	0	0	0	0	1	2	0	0	0	0	0	2	0	0	0	0	0	0	0	0	0	2	0	0	0	0	0	0	0	0	0	0	0	0	0	0	0	0	0	0	0	0	0	0	0	0	0	0	4	0	0	0	0	0	0	0	0	0	0	5	0	0	0	0	0	0	0	0	0	0	0	0	0	0	0	0	0	0	0	0	0	0	0	0	0	0	0	0	0	0	0	0	0	0	0	0	0	0	0	0	0	0	0	0	0	2	0	0	0	0	0	0	0	0	0	0	0	0	0	0	3	0	0	0	0	0	0	0	0	0	3	0	0	0	0	0	0	0	0	0	0	0	0	0	0	0	0	0	0	0	0	0	0	0	0	0	0	0	0	1	0	0	0	0	0	0	0	0	0	0	0	0	0	0	0	0	0	0	0	0	0	0	0	0	0	0	0	0	3	0	0	0	0	0	0	0	0	0	0	1	0	0	0	0	0	0	0	0	0	0	0	0	0	0	0	0	0	0	0	0	0	0	0	0	0	0	0	0	0	0	0	0	0	0	0	1	3	0	0	0	0	0	0	0	0	0	0	0	0	0	0	0	0	0	0	0	0	0	0	0	0	0	0	0	0	0	0	0	0	0	0	0	0	0	0	0	0	0	0	0	0	0	0	0	0	0	0	0	0	0	0	0	0	0	0	0	0	0	0	0	0	0	0	0	0	0	0	5	0	0	0	0	0	0	0	0	0	0	0	0	0	0	0	0	0	0	0	0	0	0	0	0	0	0	0	0	0	0	0	0	0	0	0	0	0	0	0	0	0	0	0	0	0	0	0	0	1	0	0	0	0	0	0	0	0	0	0	0	0	0	0	0	0	0	0	0	0	0	0	0	0	1	0	0	0	0	0	0	0	0	0	0	0	0	0	0	0	0	0	0	0	0	0	0	0	0	0	0	0	0	0	0	0	0	0	0	0	0	0	0	0	0	0	3	0	0	0	0	0	0	0	0	0	0	0	0	0	0	0	0	0	0	0	0	0	0	0	0	0	0	0	0	0	0	0	0	0	0	0	0	0	0	0	0	0	0	0	0	0	0	0	0	0	0	0	0	0	0	0	0	0	0	0	0	0	0	0	0	0	0	0	0	0	0	0	0	0	0	0	0	0	0	0	5	0	0	0	0	0	0	0	0	0	0	0	0	0	0	0	0	0	0	0	0	0	0	0	0	0	0	0	0	0	0	0	0	0	0	0	0	0	0	0	0	0	0	0	0	0	0	0	0	0	0	0	0	0	0	0	0	0	0	0	0	0	0	0	0	0	0	0	0	0	0	0	0	0	0	0	0	0	0	0	0	0	0	0	0	0	0	0	0	0	0	0	0	0	0	0	0	0	0	0	0	0	0	0	0	0	0	0	0	0	0	0	0	0	0	0	0	0	0	0	0	0	0	0	0	0	0	0	0	0	0	0	0	0	0	0	0	0	0	0	0	0	0	0	4	0	0	0	0	0	0	0	0	0	0	0	0	0	0	0	0	0	0	0	0	0	0	0	0	0	0	0	0	2	0	0	0	0	0	0	0	0	0	0	0	0	0	0	0	0	0	0	0	0	0	0	0	0	0	0	0	0	0	0	0	0	0	0	0	0	0	0	0	0	0	0	0	0	0	0	0	0	0	0	0	0	0	0	0	0	0	0	0	0	0	0	0	0	0	0	0	0	0	0	0	0	0	0	0	0	0	0	0	0	0	0	0	0	0	0	0	0	0	0	0	0	0	0	0	0	0	0	0	0	0	0	0	0	0	0	0	0	0	0	0	0	0	0	0	0	0	0	0	0	0	0	0	0	0	0	0	0	0	0	0	0	0	0	0	0	0	0	0	0	0	0	0	0	0	0	0	0	0	0	0	0	0	0	0	0	0	0	0	0	0	0	0	0	0	0	0	0	0	0	0	0	0	0	0	0	0	0	0	0	0	0	0	0	0	0	0	0	0	0	0	0	0	0	0	0	0	0	0	0	0	0	0	0	0	0	0	0	0	0	0	0	0	0	0	0	0	0	0	0	0	0	0	0	0	0	0	0	0	0	0	0	0	0	0	0	0	0	0	0	0	0	0	0	0	0	0	0	0	0	0	1	0	0	0	0	0	0	0	0	0	0	0	0	0	0	0	0	0	0	0	0	0	0	0	0	0	0	0	0	0	0	0	0	0	0	0	0	0	0	0	0	0	0	0	0	0	0	0	0	0	0	0	0	0	0	0	0	0	0	0	0	0	0	0	0	0	0	0	0	0	0	0	0	0	0	0	0	0	0	0	0	0	0	0	0	0	0	0	0	0	0	0	0	0	0	0	0	0	0	0	0	0	0	0	0	0	0	0	0	0	0	0	0	0	0	0	0	0	0	0	0	0	0	0	0	0	0	0	0	0	0	0	0	0	0	0	0	0	0	0	0	0	0	0	0	0	0	0	0	0	0	0	0	0	0	0	0	0	0	0	0	0	0	0	0	0	0	0	0	0	0	0	0	0	0	0	0	0	0	0	0	0	0	0	0	0	0	0	0	0	0	0	0	0	0	0	0	0	0	0	0	0	0	0	0	0	0	0	0	0	0	0	0	0	0	0	0	0	0	0	0	0	0	0	0	0	0	0	0	0	0	0	0	0	0	0	0	0	0	0	0	0	0	0	0	0	0	0	0	0	0	0	0	0	0	0	0	0	0	0	0	0	0	0	0	0	0	0	0	0	0	0	0	0	0	0	0	0	0	0	0	0	0	0	0	0	0	0	0	0	0	0	0	0	0	0	0	0	0	0	0	0	0	0	0	0	0	0	0	0	0	0	0	0	0	0	0	0	0	0	0	0	1	0	0	0	0	0	0	0	3	0	0	0	0	0	0	0	0	0	0	1	0	0	0	0	0	0	0	0	0	0	0	0	0	0	0	0	0	0	0	0	0	0	0	0	0	0	0	0	0	0	0	0	0	0	0	0	0	0	0	0	0	0	0	0	0	0	0	0	0	0	0	0	0	0	0	0	0	0	0	0	0	0	0	0	0	0	0	0	0	0	0	0	0	0	0	0	0	0	0	0	0	0	0	0	0	0	0	0	0	0	0	0	0	0	0	0	0	0	0	0	0	0	0	0	0	0	0	0	0	0	0	0	0	0	0	0	0	0	0	0	0	0	0	0	0	0	0	0	0	0	0	0	0	0	0	0	0	0	0	0	0	0	0	0	0	0	0	0	0	0	0	0	0	0	0	0	0	0	0	0	0	0	0	0	0	0	0	0	0	0	0	0	0	0	0	0	0	0	0	0	0	0	0	0	0	0	0	0	0	0	0	0	0	0	0	0	0	0	0	0	0	0	0	0	0	0	0	0	0	0	0	0	0	0	0	0	0	0	0	0	0	0	0	0	0	0	0	0	0	0	0	0	0	0	0	0	0	0	0	0	0	0	0	0	0	0	0	0	0	0	0	0	0	0	0	0	0	0	0	0	0	0	0	0	0	0	0	0	0	0	0	0	0	0	0	0	0	0	0	0	0	0	0	0	0	0	0	0	0	0	0	0	0	0	0	0	0	0	0	0	0	0	0	0	0	0	0	0	0	0	1	0	0	0	0	0	0	0	0	0	0	0	0	0	0	0	0	0	0	0	0	0	0	0	0	0	0	0	0	0	0	0	0	0	0	0	0	0	0	0	0	0	0	0	0	0	0	0	0	0	0	0	0	0	0	0	0	0	0	0	0	0	0	0	0	0	0	0	0	0	0	0	0	0	0	0	0	0	0	0	0	0	0	0	0	0	0	0	0	0	0	0	0	0	0	0	0	0	0	0	0	0	0	0	0	0	0	0	0	0	0	0	0	0	0	0	0	0	0	0	0	0	0	0	0	0	0	0	0	0	0	0	0	0	0	0	0	0	0	0	0	0	0	0	0	0	0	0	0	0	0	0	0	0	0	0	0	0	0	0	0	0	0	0	0	0	0	0	0	0	0	0	0	0	0	0	0	0	0	0	0	0	0	0	0	0	0	0	0	0	0	0	0	0	0	0	0	0	0	0	0	0	0	0	0	0	0	0	0	0	0	0	0	0	0	0	0	0	0	0	0	0	0	0	0	0	0	0	0	0	0	0	0	0	0	0	0	0	0	0	0	0	0	0	0	0	0	0	0	0	0	0	0	0	0	0	0	0	0	0	0	0	0	0	0	0	0	0	0	0	0	0	0	0	0	0	0	0	0	0	0	0	0	0	0	0	0	0	0	0	0	0	0	0	0	0	0	0	0	0	0	0	0	0	0	0	0	0	0	0	0	0	0	0	0	0	0	0	0	0	0	0	0	0	0	0	0	0	0	0	0	0	0	0	0	0	0	0	0	0	0	0	0	0	0	0	0	0	0	0	0	0	0	0	0	0	0	0	0	0	0	0	0	0	0	0	0	0	0	0	0	0	0	0	0	0	0	0	0	0	0	0	0	0	0	0	0	0	0	0	0	0	0	0	0	0	0	0	0	0	0	0	0	0	0	0	0	0	0	0	0	0	0	0	0	0	0	0	0	0	0	0	0	0	0	0	0	0	0	0	0	0	0	0	0	0	0	0	0	0	0	0	0	0	0	0	0	0	0	0	0	0	0	0	0	0	0	0	0	0	0	0	0	0	0	0	0	0	0	0	0	0	0	0	0	0	0	0	0	0	0	0	0	0	0	0	0	0	0	0	0	0	0	0	0	0	0	0	0	0	0	0	0	0	0	0	0	0	0	0	0	0	0	0	0	0	0	0	0	0	0	0	0	0	0	0	0	0	0	0	0	0	0	0	0	0	0	0	0	0	0	0	0	0	0	0	0	0	0	0	0	0	0	0	0	0	0	0	0	0	0	0	0	0	0	0	0	0	0	0	0	0	0	0	0	0	0	0	0	0	0	0	0	0	0	0	0	0	0	0	0	0	0	0	0	0	0	0	0	0	0	0	0	0	0	0	0	0	0	0	0	0	0	0	0	0	0	0	0	0	0	0	0	0	0	0	0	0	0	0	0	0	0	0	0	0	0	0	0	0	0	0	0	0	0	0	0	0	0	0	0	0	0	0	0	0	0	0	0	0	0	0	0	0	0	0	0	0	0	0	0	0	0	0	0	0	0	0	0	0	0	0	0	0	0	0	0	0	0	0	0	0	0	0	0	0	0	0	0	0	0	0	0	0	0	0	0	0	0	0	0	0	3
PXD020187.Sample10.UmblicalArtery	human	PXD020187	Sample10	Circulatory	UmblicalArtery	4	5	5	4	4	3	5	5	5	4	5	3	2	5	5	2	4	2	5	4	4	3	5	4	5	5	4	4	5	3	2	3	5	1	3	5	5	5	5	3	1	3	4	4	3	3	1	5	2	5	4	4	5	5	3	3	5	2	3	3	4	4	4	4	4	3	3	5	1	4	3	4	2	2	3	4	5	3	3	3	4	4	2	5	1	4	4	5	2	5	5	5	3	5	5	4	2	4	5	3	4	5	3	1	5	3	2	4	4	4	3	3	4	4	2	4	5	5	3	4	4	1	3	3	3	5	5	3	4	3	5	5	2	5	4	5	4	4	5	4	5	5	4	5	3	5	4	0	3	5	3	5	5	1	3	1	4	5	3	2	2	3	0	4	2	1	4	2	4	2	1	4	4	3	5	4	3	3	3	5	5	1	2	4	5	3	5	1	0	4	2	3	2	4	2	1	1	3	5	2	5	4	5	2	1	4	0	2	2	3	3	4	2	5	0	0	3	0	2	0	5	0	2	0	0	0	0	0	0	0	0	5	0	0	0	0	0	0	0	3	0	0	0	0	1	3	1	0	0	3	3	3	0	5	3	4	3	2	0	0	2	0	3	3	4	5	4	5	3	3	2	4	0	3	3	2	5	2	4	5	1	5	2	1	3	0	0	0	3	4	2	5	2	2	3	2	0	0	0	0	1	2	0	2	0	1	4	3	4	0	3	0	0	0	1	4	4	0	4	4	5	1	0	2	3	5	4	3	4	2	1	4	5	4	2	2	5	0	5	1	0	3	2	2	0	0	0	0	4	3	3	0	4	0	2	1	1	5	2	0	3	0	1	0	1	3	0	0	3	5	1	0	0	4	0	0	5	0	3	0	4	0	0	0	3	0	0	0	0	5	3	5	0	2	0	2	2	0	2	5	0	0	4	0	1	0	3	0	0	2	0	0	0	0	0	4	0	0	2	2	2	4	4	2	0	4	3	0	0	0	4	4	0	0	0	5	1	5	0	0	5	0	3	0	4	0	0	4	2	0	2	0	0	0	1	0	2	1	2	0	1	2	4	0	0	0	2	0	0	4	0	1	0	4	0	0	5	1	1	0	3	1	5	2	0	0	3	0	0	5	1	0	0	0	0	4	5	1	0	0	0	1	0	3	4	2	3	0	0	5	3	2	0	4	3	0	0	0	3	3	5	0	0	3	4	3	5	2	0	0	0	0	0	0	4	4	0	4	0	0	3	5	0	4	5	0	3	1	0	1	1	0	2	2	0	1	0	0	3	2	0	0	0	0	0	0	2	0	0	0	0	1	0	3	2	0	0	0	1	0	2	1	0	1	0	0	0	0	1	0	0	3	4	0	2	0	0	0	3	0	0	0	0	0	0	0	1	3	2	0	0	0	0	5	3	0	5	3	0	2	4	0	4	4	5	5	0	1	3	0	0	0	0	0	0	2	1	0	0	0	0	0	0	0	0	0	0	0	0	0	0	0	0	0	0	0	0	0	0	2	0	0	0	0	0	0	0	0	0	5	3	0	5	0	0	0	3	0	0	1	0	0	0	0	0	4	4	0	0	4	0	0	0	1	2	0	0	0	2	4	0	5	1	0	0	1	3	0	0	0	0	0	3	0	0	0	3	0	0	1	2	0	0	5	0	1	0	0	0	0	0	2	0	0	5	0	0	0	0	3	0	3	0	0	0	0	0	0	0	0	0	0	3	0	0	0	4	0	0	1	2	0	0	0	0	0	0	5	1	0	0	0	5	5	0	1	0	0	0	0	0	0	5	0	2	0	0	0	0	0	0	0	0	4	0	0	1	0	0	0	0	0	5	0	0	0	4	0	0	5	0	0	0	0	0	0	0	3	5	0	0	2	1	0	0	0	0	0	0	0	0	3	0	0	3	0	0	0	0	0	0	0	1	0	0	3	0	0	0	0	5	2	0	0	5	0	0	0	0	0	0	0	3	0	0	0	4	0	0	0	0	0	0	0	0	0	0	0	0	2	0	5	0	0	0	2	1	0	0	5	0	0	0	0	0	3	0	0	0	0	4	5	0	0	0	0	2	0	0	0	0	0	0	0	5	0	0	0	0	2	0	0	0	0	1	2	0	0	0	2	0	0	0	0	0	0	0	0	0	4	0	0	0	0	1	0	0	0	2	0	0	0	0	0	0	0	0	0	0	0	0	0	2	0	0	0	0	0	5	3	0	1	4	0	0	0	0	0	0	0	0	0	0	0	2	1	0	0	0	4	0	0	0	3	0	0	0	0	0	1	0	0	0	0	2	0	0	0	0	0	0	0	5	0	0	5	0	0	0	0	1	3	0	0	0	0	1	0	3	0	2	0	3	0	0	0	0	0	0	0	0	0	0	0	0	0	0	0	0	0	4	0	0	5	5	0	0	3	0	0	0	0	0	0	0	0	2	0	0	0	0	0	0	0	0	0	5	1	0	2	0	0	0	0	1	0	0	0	0	0	1	0	0	0	0	0	0	0	0	0	0	0	0	0	0	0	0	0	0	0	0	0	0	0	5	5	0	0	0	0	0	0	0	0	0	0	0	0	0	0	0	0	2	0	0	0	0	0	0	0	0	0	2	0	0	0	0	0	0	3	0	0	0	0	0	0	0	0	0	2	0	4	0	0	2	3	0	0	0	5	0	0	0	0	0	0	4	0	0	4	0	0	0	0	0	2	0	0	0	0	0	0	0	0	0	0	0	0	0	0	0	0	0	0	0	2	0	0	0	5	0	0	0	0	0	1	2	3	0	0	0	0	0	0	0	0	0	2	0	2	0	0	0	3	0	0	0	0	0	0	0	0	0	1	1	0	0	0	0	0	0	0	0	0	0	0	0	0	0	4	0	0	0	0	0	0	0	0	0	0	0	0	5	0	0	0	0	0	0	0	0	0	0	0	0	4	1	0	0	0	5	0	0	0	0	0	0	0	1	0	0	0	0	0	0	0	0	0	0	0	0	2	2	0	0	0	0	0	0	0	0	0	0	0	0	0	0	0	0	0	0	1	0	0	0	0	0	0	0	0	0	0	0	0	0	0	0	0	0	0	0	0	0	0	5	0	0	0	5	0	0	0	0	0	0	0	4	0	0	0	0	0	0	0	0	0	0	0	0	1	0	0	0	1	0	0	0	0	0	0	0	0	0	0	0	0	0	0	0	0	0	0	1	0	0	0	0	0	0	1	0	3	0	0	0	0	0	0	0	5	0	0	0	0	0	0	0	0	0	0	0	0	0	0	0	0	0	0	0	0	0	0	0	3	4	0	0	0	0	0	0	0	1	0	0	0	0	0	0	0	0	0	0	2	0	0	0	0	0	0	0	0	0	0	0	0	0	0	0	0	0	0	0	1	0	0	2	0	0	0	0	0	0	0	0	0	0	0	0	0	0	0	0	0	0	0	0	0	3	0	0	0	0	0	0	0	0	0	2	0	0	0	0	0	0	0	0	0	0	0	0	3	4	0	0	0	0	0	0	0	0	0	0	0	0	0	0	0	0	0	0	0	0	0	0	0	0	0	0	0	0	0	0	0	0	0	0	0	0	5	0	0	0	0	0	0	0	0	0	0	0	0	0	0	0	0	0	0	0	0	2	0	0	2	0	0	0	0	0	0	3	0	0	0	0	0	3	0	0	0	3	0	5	4	0	5	0	0	0	0	0	0	0	0	0	0	0	0	0	0	0	0	0	0	0	0	0	0	0	0	0	0	0	0	0	0	0	0	0	0	0	0	0	0	0	0	0	0	0	0	0	2	0	0	0	0	0	0	0	0	3	0	0	0	0	0	0	0	0	0	0	0	0	4	1	0	0	0	0	0	0	0	0	0	1	5	0	0	0	0	0	0	0	0	0	0	5	3	0	5	0	0	0	0	0	0	0	0	0	0	0	0	0	0	0	4	0	0	0	0	0	0	0	0	0	0	0	0	0	0	0	0	0	1	0	0	0	0	0	0	0	0	0	0	0	0	0	0	0	0	0	0	0	0	0	0	0	0	0	3	0	0	0	0	0	2	0	0	0	0	0	0	0	0	0	0	0	5	0	0	0	0	0	0	0	5	0	0	0	0	0	0	4	0	0	0	0	0	0	0	0	0	0	0	0	0	0	0	0	0	0	0	0	0	0	0	0	0	0	0	0	0	0	0	0	0	0	0	0	0	0	0	0	0	0	0	0	0	0	0	0	4	0	0	0	0	0	0	0	0	0	0	0	0	0	0	0	0	0	0	0	0	0	0	0	5	0	0	0	0	0	0	0	0	0	0	0	0	0	2	0	0	0	0	0	0	0	0	0	1	0	0	0	0	0	0	0	0	0	0	0	0	0	0	0	0	0	5	0	0	0	0	0	0	0	0	0	0	0	0	2	0	0	0	0	0	0	0	0	0	0	0	0	0	0	0	0	0	0	0	0	0	0	0	0	0	0	0	0	3	0	0	0	0	0	0	0	0	0	0	0	0	0	0	0	2	0	0	0	0	0	1	1	0	0	0	0	3	0	0	0	0	0	0	2	0	0	2	0	0	0	0	0	0	0	0	0	0	0	0	0	0	3	0	0	0	5	0	0	0	0	0	0	0	0	0	0	0	0	0	0	0	0	0	0	0	0	0	0	0	0	0	0	0	0	0	0	0	0	0	0	0	0	4	0	0	0	0	0	0	0	0	0	0	0	0	0	0	0	0	0	0	0	0	0	0	1	0	0	0	0	0	0	0	0	0	0	0	0	0	0	0	0	0	0	0	0	0	0	0	0	0	0	0	0	0	0	0	0	0	1	5	5	0	0	0	0	0	0	0	0	0	0	0	0	0	4	0	0	0	0	0	0	0	0	0	0	0	0	0	0	0	0	0	0	0	0	0	0	2	0	0	0	0	0	0	0	0	0	0	0	0	0	0	0	0	0	0	0	0	0	0	0	0	0	0	0	0	0	0	0	0	1	0	0	0	0	0	0	0	0	0	0	0	0	2	0	0	0	0	0	0	0	0	0	0	0	0	0	0	0	0	0	0	0	0	0	0	0	0	0	0	0	0	0	0	0	0	0	0	0	0	0	0	0	0	0	0	0	0	0	0	4	0	0	2	0	0	0	0	0	0	0	0	0	0	0	0	0	0	0	0	0	0	0	0	0	0	0	0	0	0	2	0	0	0	0	0	0	0	0	0	0	0	0	0	0	0	0	0	0	0	0	0	0	0	3	0	0	0	0	0	0	0	0	0	0	3	0	4	0	0	0	0	0	0	0	0	0	0	0	0	0	0	0	0	0	0	0	0	1	0	0	5	0	0	4	0	0	0	0	0	0	0	0	0	0	0	0	2	0	5	0	0	0	0	0	0	0	0	0	0	0	0	0	0	0	0	0	0	0	0	0	0	0	0	0	0	0	0	0	0	0	0	0	0	0	0	0	0	0	0	0	0	0	0	0	0	0	0	0	0	0	0	0	0	0	5	0	0	0	0	0	0	0	0	0	0	0	0	0	0	0	0	0	0	0	0	0	0	0	0	0	0	0	0	0	0	0	0	0	0	0	0	0	0	0	0	0	0	0	0	0	0	0	0	0	2	0	0	0	0	0	0	0	0	0	0	0	0	0	0	0	0	0	0	0	0	0	1	0	0	0	0	0	0	0	0	0	0	0	0	0	0	0	0	0	0	0	0	0	0	0	0	0	0	0	0	0	0	0	0	0	0	0	0	0	0	0	0	0	0	0	0	0	0	0	0	0	0	0	0	0	0	0	0	0	5	0	0	0	0	0	4	0	0	0	0	0	0	0	0	0	0	0	0	0	0	0	0	0	0	2	0	0	0	0	0	0	0	0	0	0	0	0	0	0	0	0	0	0	0	0	0	0	0	0	0	0	0	0	0	0	0	0	0	0	0	0	0	0	0	0	2	0	0	0	0	0	5	0	0	0	5	0	0	0	0	0	0	0	0	0	0	0	0	0	0	0	0	0	0	0	0	0	2	0	0	0	0	0	0	0	0	0	0	0	0	0	0	0	0	0	0	0	0	0	0	0	0	0	0	0	0	0	0	0	0	0	0	0	0	0	0	0	0	0	0	0	0	0	0	0	0	0	0	0	0	0	0	0	0	0	0	0	0	0	0	0	0	0	0	1	0	0	0	0	0	0	0	0	0	0	0	0	0	0	0	0	0	0	0	0	0	0	0	0	0	0	0	2	0	0	0	0	0	0	0	0	0	0	0	0	0	0	0	0	0	0	0	0	0	0	0	0	0	0	0	4	0	0	0	0	0	0	0	0	0	3	0	0	0	0	0	0	0	0	0	0	0	0	2	0	0	0	0	0	0	0	0	0	0	0	0	0	0	0	0	0	0	5	0	0	0	0	0	0	0	0	0	0	0	0	1	0	0	0	0	0	0	0	0	0	0	0	0	0	0	0	0	0	0	0	0	0	0	0	0	0	0	0	0	0	0	0	0	0	0	0	0	0	0	0	0	0	0	0	0	0	0	0	0	0	0	0	0	0	0	0	0	0	0	0	0	0	0	0	0	5	0	0	0	0	0	0	0	0	0	0	0	0	0	0	0	0	0	0	0	0	0	0	0	3	0	0	0	0	0	0	0	0	0	0	0	0	0	0	3	0	0	0	0	0	0	0	0	0	0	0	0	0	0	0	0	0	0	5	0	0	0	0	0	0	0	3	0	1	0	0	0	0	0	0	0	1	0	0	0	0	0	0	0	0	0	1	0	0	2	0	0	0	0	0	0	0	0	0	0	0	0	0	0	0	0	0	0	1	0	0	0	0	0	0	0	0	0	0	0	0	0	0	0	0	3	0	0	0	0	2	0	0	0	0	0	0	0	0	0	0	0	0	0	0	0	0	0	0	0	0	0	0	0	0	0	0	0	0	0	0	0	0	0	0	0	0	0	0	0	0	0	0	0	0	0	0	0	0	0	0	0	0	0	0	0	0	0	0	0	0	0	0	0	0	0	0	0	0	0	0	0	0	0	0	0	0	0	0	0	0	0	0	0	0	0	0	0	0	0	0	0	1	0	0	0	0	0	0	0	0	0	0	0	0	0	0	0	0	0	0	0	0	0	0	1	0	0	0	0	0	0	0	0	0	0	0	0	0	0	2	0	0	0	0	0	0	0	0	0	0	0	0	0	4	0	0	0	0	0	0	0	0	0	0	0	0	0	0	0	0	0	0	0	0	0	0	0	0	0	0	0	0	0	0	0	0	0	0	0	0	0	0	0	0	0	0	0	0	0	0	0	0	0	0	0	0	0	3	2	0	0	0	0	0	0	0	0	0	0	0	3	0	0	4	0	4	0	0	0	0	1	0	0	0	0	0	0	0	0	0	0	0	0	1	0	0	0	0	0	0	0	0	0	0	0	0	0	0	0	0	0	0	0	0	0	0	0	0	0	0	1	0	0	0	0	4	0	0	0	0	0	0	0	0	0	0	0	0	0	4	0	0	0	0	0	0	0	0	0	1	0	0	0	0	0	0	0	1	0	0	0	0	0	0	0	2	0	0	0	0	0	0	0	0	0	1	0	0	0	0	0	0	0	0	0	0	0	0	0	0	0	0	0	0	0	0	4	0	0	0	0	0	0	0	0	0	0	0	0	0	0	0	0	0	1	0	3	0	0	0	0	0	0	0	0	0	0	0	0	0	1	0	0	0	0	0	0	0	0	0	1	0	0	0	0	0	0	5	0	0	0	0	0	0	0	0	0	0	0	0	0	0	0	5	0	0	0	0	0	0	0	0	0	0	0	0	0	3	0	0	0	0	0	0	0	0	0	0	0	0	0	0	0	0	0	0	0	0	0	0	0	0	0	0	0	0	3	0	0	0	0	0	0	0	0	0	0	0	0	0	0	0	0	0	0	0	0	0	0	0	0	0	0	0	0	0	0	0	0	0	0	0	0	0	0	0	0	0	0	0	0	0	0	0	0	0	0	0	0	0	0	0	0	0	0	0	0	0	0	0	0	0	0	0	0	0	1	0	0	0	0	0	0	3	0	0	0	0	0	0	0	0	0	0	0	0	0	0	0	0	0	0	0	0	0	0	0	0	0	0	0	0	0	0	2	2	0	0	0	0	0	2	0	0	0	0	0	0	0	0	0	2	0	0	0	0	0	0	0	0	0	0	0	0	0	0	0	0	0	0	0	0	0	0	0	0	0	0	2	0	0	0	0	0	0	0	0	0	0	5	0	0	0	0	0	0	0	0	0	0	0	0	0	0	0	0	0	0	0	0	0	0	0	0	0	0	0	0	0	0	0	0	0	0	0	0	0	0	0	0	0	0	0	0	0	2	0	0	0	0	0	0	0	0	0	0	0	0	0	0	4	0	0	0	0	0	0	0	0	0	4	0	0	0	0	0	0	0	0	0	0	0	0	0	0	0	0	0	0	0	0	0	0	0	0	0	0	0	0	1	0	0	0	0	0	0	0	0	0	0	0	0	0	0	0	0	0	0	0	0	0	0	0	0	0	0	0	0	3	0	0	0	0	0	0	0	0	0	0	1	0	0	0	0	0	0	0	0	0	0	0	0	0	0	0	0	0	0	0	0	0	0	0	0	0	0	0	0	0	0	0	0	0	0	0	2	3	0	0	0	0	0	0	0	0	0	0	0	0	0	0	0	0	0	0	0	0	0	0	0	0	0	0	0	0	0	0	0	0	0	0	0	0	0	0	0	0	0	0	0	0	0	0	0	0	0	0	0	0	0	0	0	0	0	0	0	0	0	0	0	0	0	0	0	0	0	0	5	0	0	0	0	0	0	0	0	0	0	0	0	0	0	0	0	0	0	0	0	0	0	0	0	0	0	0	0	0	0	0	0	0	0	0	0	0	0	0	0	0	0	0	0	0	0	0	0	2	0	0	0	0	0	0	0	0	0	0	0	0	0	0	0	0	0	0	0	0	0	0	0	0	1	0	0	0	0	0	0	0	0	0	0	0	0	0	0	0	0	0	0	0	0	0	0	0	0	0	0	0	0	0	0	0	0	0	0	0	0	0	0	0	0	0	1	0	0	0	0	0	0	0	0	0	0	0	0	0	0	0	0	0	0	0	0	0	0	0	0	0	0	0	0	0	0	0	0	0	0	0	0	0	0	0	0	0	0	0	0	0	0	0	0	0	0	0	0	0	0	0	0	0	0	0	0	0	0	0	0	0	0	0	0	0	0	0	0	0	0	0	0	0	0	0	5	0	0	0	0	0	0	0	0	0	0	0	0	0	0	0	0	0	0	0	0	0	0	0	0	0	0	0	0	0	0	0	0	0	0	0	0	0	0	0	0	0	0	0	0	0	0	0	0	0	0	0	0	0	0	0	0	0	0	0	0	0	0	0	0	0	0	0	0	0	0	0	0	0	0	0	0	0	0	0	0	0	0	0	0	0	0	0	0	0	0	0	0	0	0	0	0	0	0	0	0	0	0	0	0	0	0	0	0	0	0	0	0	0	0	0	0	0	0	0	0	0	0	0	0	0	0	0	0	0	0	0	0	0	0	0	0	0	0	0	0	0	0	0	4	0	0	0	0	0	0	0	0	0	0	0	0	0	0	0	0	0	0	0	0	0	0	0	0	0	0	0	0	2	0	0	0	0	0	0	0	0	0	0	0	0	0	0	0	0	0	0	0	0	0	0	0	0	0	0	0	0	0	0	0	0	0	0	0	0	0	0	0	0	0	0	0	0	0	0	0	0	0	0	0	0	0	0	0	0	0	0	0	0	0	0	0	0	0	0	0	0	0	0	0	0	0	0	0	0	0	0	0	0	0	0	0	0	0	0	0	0	0	0	0	0	0	0	0	0	0	0	0	0	0	0	0	0	0	0	0	0	0	0	0	0	0	0	0	0	0	0	0	0	0	0	0	0	0	0	0	0	0	0	0	0	0	0	0	0	0	0	0	0	0	0	0	0	0	0	0	0	0	0	0	0	0	0	0	0	0	0	0	0	0	0	0	0	0	0	0	0	0	0	0	0	0	0	0	0	0	0	0	0	0	0	0	0	0	0	0	0	0	0	0	0	0	0	0	0	0	0	0	0	0	0	0	0	0	0	0	0	0	0	0	0	0	0	0	0	0	0	0	0	0	0	0	0	0	0	0	0	0	0	0	0	0	0	0	0	0	0	0	0	0	0	0	0	0	0	0	0	0	0	0	1	0	0	0	0	0	0	0	0	0	0	0	0	0	0	0	0	0	0	0	0	0	0	0	0	0	0	0	0	0	0	0	0	0	0	0	0	0	0	0	0	0	0	0	0	0	0	0	0	0	0	0	0	0	0	0	0	0	0	0	0	0	0	0	0	0	0	0	0	0	0	0	0	0	0	0	0	0	0	0	0	0	0	0	0	0	0	0	0	0	0	0	0	0	0	0	0	0	0	0	0	0	0	0	0	0	0	0	0	0	0	0	0	0	0	0	0	0	0	0	0	0	0	0	0	0	0	0	0	0	0	0	0	0	0	0	0	0	0	0	0	0	0	0	0	0	0	0	0	0	0	0	0	0	0	0	0	0	0	0	0	0	0	0	0	0	0	0	0	0	0	0	0	0	0	0	0	0	0	0	0	0	0	0	0	0	0	0	0	0	0	0	0	0	0	0	0	0	0	0	0	0	0	0	0	0	0	0	0	0	0	0	0	0	0	0	0	0	0	0	0	0	0	0	0	0	0	0	0	0	0	0	0	0	0	0	0	0	0	0	0	0	0	0	0	0	0	0	0	0	0	0	0	0	0	0	0	0	0	0	0	0	0	0	0	0	0	0	0	0	0	0	0	0	0	0	0	0	0	0	0	0	0	0	0	0	0	0	0	0	0	0	0	0	0	0	0	0	0	0	0	0	0	0	0	0	0	0	0	0	0	0	0	0	0	0	0	0	0	0	0	0	2	0	0	0	0	0	0	0	4	0	0	0	0	0	0	0	0	0	0	2	0	0	0	0	0	0	0	0	0	0	0	0	0	0	0	0	0	0	0	0	0	0	0	0	0	0	0	0	0	0	0	0	0	0	0	0	0	0	0	0	0	0	0	0	0	0	0	0	0	0	0	0	0	0	0	0	0	0	0	0	0	0	0	0	0	0	0	0	0	0	0	0	0	0	0	0	0	0	0	0	0	0	0	0	0	0	0	0	0	0	0	0	0	0	0	0	0	0	0	0	0	0	0	0	0	0	0	0	0	0	0	0	0	0	0	0	0	0	0	0	0	0	0	0	0	0	0	0	0	0	0	0	0	0	0	0	0	0	0	0	0	0	0	0	0	0	0	0	0	0	0	0	0	0	0	0	0	0	0	0	0	0	0	0	0	0	0	0	0	0	0	0	0	0	0	0	0	0	0	0	0	0	0	0	0	0	0	0	0	0	0	0	0	0	0	0	0	0	0	0	0	0	0	0	0	0	0	0	0	0	0	0	0	0	0	0	0	0	0	0	0	0	0	0	0	0	0	0	0	0	0	0	0	0	0	0	0	0	0	0	0	0	0	0	0	0	0	0	0	0	0	0	0	0	0	0	0	0	0	0	0	0	0	0	0	0	0	0	0	0	0	0	0	0	0	0	0	0	0	0	0	0	0	0	0	0	0	0	0	0	0	0	0	0	0	0	0	0	0	0	0	0	0	0	0	0	0	0	0	0	2	0	0	0	0	0	0	0	0	0	0	0	0	0	0	0	0	0	0	0	0	0	0	0	0	0	0	0	0	0	0	0	0	0	0	0	0	0	0	0	0	0	0	0	0	0	0	0	0	0	0	0	0	0	0	0	0	0	0	0	0	0	0	0	0	0	0	0	0	0	0	0	0	0	0	0	0	0	0	0	0	0	0	0	0	0	0	0	0	0	0	0	0	0	0	0	0	0	0	0	0	0	0	0	0	0	0	0	0	0	0	0	0	0	0	0	0	0	0	0	0	0	0	0	0	0	0	0	0	0	0	0	0	0	0	0	0	0	0	0	0	0	0	0	0	0	0	0	0	0	0	0	0	0	0	0	0	0	0	0	0	0	0	0	0	0	0	0	0	0	0	0	0	0	0	0	0	0	0	0	0	0	0	0	0	0	0	0	0	0	0	0	0	0	0	0	0	0	0	0	0	0	0	0	0	0	0	0	0	0	0	0	0	0	0	0	0	0	0	0	0	0	0	0	0	0	0	0	0	0	0	0	0	0	0	0	0	0	0	0	0	0	0	0	0	0	0	0	0	0	0	0	0	0	0	0	0	0	0	0	0	0	0	0	0	0	0	0	0	0	0	0	0	0	0	0	0	0	0	0	0	0	0	0	0	0	0	0	0	0	0	0	0	0	0	0	0	0	0	0	0	0	0	0	0	0	0	0	0	0	0	0	0	0	0	0	0	0	0	0	0	0	0	0	0	0	0	0	0	0	0	0	0	0	0	0	0	0	0	0	0	0	0	0	0	0	0	0	0	0	0	0	0	0	0	0	0	0	0	0	0	0	0	0	0	0	0	0	0	0	0	0	0	0	0	0	0	0	0	0	0	0	0	0	0	0	0	0	0	0	0	0	0	0	0	0	0	0	0	0	0	0	0	0	0	0	0	0	0	0	0	0	0	0	0	0	0	0	0	0	0	0	0	0	0	0	0	0	0	0	0	0	0	0	0	0	0	0	0	0	0	0	0	0	0	0	0	0	0	0	0	0	0	0	0	0	0	0	0	0	0	0	0	0	0	0	0	0	0	0	0	0	0	0	0	0	0	0	0	0	0	0	0	0	0	0	0	0	0	0	0	0	0	0	0	0	0	0	0	0	0	0	0	0	0	0	0	0	0	0	0	0	0	0	0	0	0	0	0	0	0	0	0	0	0	0	0	0	0	0	0	0	0	0	0	0	0	0	0	0	0	0	0	0	0	0	0	0	0	0	0	0	0	0	0	0	0	0	0	0	0	0	0	0	0	0	0	0	0	0	0	0	0	0	0	0	0	0	0	0	0	0	0	0	0	0	0	0	0	0	0	0	0	0	0	0	0	0	0	0	0	0	0	0	0	0	0	0	0	0	0	0	0	0	0	0	0	0	0	0	0	0	0	0	0	0	0	0	0	0	0	0	0	0	0	0	0	0	0	0	0	0	0	0	0	0	0	0	0	0	0	0	0	0	0	0	0	0	0	0	0	0	0	0	0	0	0	0	0	0	0	0	0	0	0	0	0	0	0	0	0	0	0	0	0	0	0	0	0	0	0	0	0	0	0	0	0	0	0	0	0	0	0	0	0	0	0	0	0	0	0	0	3
syn21443008.Sample1.DorsoLateralPreFrontalCortex	human	syn21443008	Sample1	Nervous	DorsoLateralPreFrontalCortex	5	4	5	5	5	5	5	4	2	5	5	4	5	5	5	5	4	5	4	5	4	5	5	5	5	5	5	5	5	5	5	5	2	5	5	4	5	5	2	5	5	5	5	5	5	5	4	4	5	2	5	5	5	5	4	5	5	5	5	5	5	5	5	5	4	5	4	5	4	5	5	5	4	4	4	5	5	5	5	4	5	4	5	5	1	5	5	5	5	5	3	5	4	5	5	5	5	3	5	5	4	5	5	5	5	5	4	5	5	5	5	5	5	5	4	4	5	5	5	5	5	5	4	5	4	5	1	5	3	4	5	5	3	5	5	3	4	5	5	5	4	5	5	5	5	5	3	5	5	5	4	3	3	5	4	2	5	5	4	4	1	4	5	2	3	3	3	3	5	5	4	5	4	5	5	4	5	2	4	3	4	5	4	5	5	5	5	4	5	4	5	4	5	5	3	5	4	3	2	2	5	3	5	5	4	5	5	5	4	5	4	5	4	3	5	5	5	5	4	5	5	5	5	5	5	5	4	5	5	5	4	5	4	4	3	3	5	5	5	5	5	4	4	4	4	4	3	4	5	4	4	3	4	5	5	5	4	5	5	5	4	2	4	4	5	5	4	5	5	1	5	4	3	3	5	2	1	3	4	5	4	5	4	3	5	5	4	3	5	5	4	5	3	3	4	4	4	4	4	5	4	2	3	3	3	5	5	5	5	4	4	5	4	3	2	5	4	1	4	3	5	4	4	4	4	3	4	3	4	4	5	4	3	5	1	3	2	5	4	2	5	4	2	2	5	5	4	5	5	2	5	4	4	3	2	4	4	3	3	1	2	3	1	4	3	4	5	4	5	4	4	5	4	3	5	3	2	4	5	4	2	5	5	5	5	3	4	4	1	2	2	5	4	1	3	3	4	3	4	5	3	4	2	2	5	5	3	2	5	3	5	1	3	4	4	2	4	4	4	5	1	4	3	4	5	4	5	4	3	5	3	4	5	5	5	5	5	1	5	5	5	4	5	5	1	4	5	2	3	4	4	5	4	4	5	5	5	5	3	5	3	3	5	5	4	3	2	5	5	4	5	2	5	5	5	4	1	4	3	4	3	5	2	3	1	4	5	4	4	5	4	3	3	4	4	2	4	4	4	2	3	4	4	3	4	2	4	4	4	5	3	5	1	4	5	5	5	5	3	3	5	4	4	5	5	4	2	3	3	5	4	4	5	4	5	5	3	2	5	4	4	5	3	3	2	5	5	1	1	3	2	5	3	2	5	4	5	4	4	3	5	5	3	4	3	4	4	4	5	2	3	5	5	3	2	3	3	3	3	5	4	2	5	4	5	5	1	4	5	4	5	2	5	5	2	2	3	4	4	3	5	4	3	3	4	3	4	3	4	4	4	4	4	1	4	3	2	4	3	4	3	3	1	5	5	4	5	5	5	5	3	3	5	4	5	4	4	3	1	1	4	5	3	5	3	3	3	5	4	4	2	3	5	5	3	5	4	4	5	5	4	3	4	2	4	5	1	2	1	2	5	4	3	4	5	5	4	5	5	1	3	5	5	5	4	5	4	2	4	5	5	5	4	2	2	4	4	4	5	5	5	4	1	4	2	5	4	5	2	4	4	3	2	5	1	3	3	4	5	4	1	3	4	5	2	4	5	3	4	2	4	4	5	5	1	3	3	5	4	4	1	3	4	3	4	3	4	2	4	5	3	2	3	3	4	5	3	2	4	4	2	4	5	5	3	4	3	5	3	3	4	4	1	1	4	1	1	5	5	1	4	3	4	5	2	4	4	5	2	4	2	4	4	5	2	4	3	4	1	3	1	3	2	5	3	5	5	4	3	4	3	5	5	4	4	2	1	0	1	3	4	3	5	3	3	3	3	1	4	3	3	1	3	4	5	5	5	4	4	3	2	4	3	4	5	3	4	5	4	4	3	3	3	4	1	4	4	2	4	2	3	3	2	1	4	5	5	3	3	4	5	3	4	1	4	2	4	2	5	2	5	5	3	3	4	1	5	4	2	5	3	4	5	4	3	5	3	4	2	2	3	3	2	3	3	1	2	1	2	4	5	1	4	3	5	5	2	5	3	4	5	3	5	3	5	2	2	3	3	3	3	5	4	3	4	4	4	3	4	5	3	1	2	3	3	2	4	2	4	3	2	4	2	4	5	2	3	5	4	2	5	5	3	3	4	2	4	3	1	4	5	4	5	3	3	2	4	5	4	5	3	2	5	2	2	4	3	3	2	2	2	4	1	1	3	5	3	2	4	1	4	3	4	4	2	5	2	1	4	3	4	4	5	1	2	2	5	3	4	5	3	4	3	5	4	5	3	4	3	1	3	4	3	5	3	3	3	1	3	3	3	2	4	4	4	3	4	4	4	4	5	3	3	2	5	4	3	4	3	2	2	5	2	2	2	1	1	3	4	3	2	3	4	4	1	4	3	3	4	2	3	2	3	5	5	4	4	4	2	1	1	1	5	3	4	3	3	4	3	2	1	2	2	5	1	5	1	5	3	4	4	2	2	4	5	1	2	0	3	2	2	3	5	5	3	3	2	2	4	3	3	3	3	3	5	3	5	3	3	1	5	3	2	2	1	2	2	5	5	4	1	2	5	2	4	2	1	2	5	2	5	1	4	3	1	3	3	3	5	1	4	5	4	4	5	3	3	3	3	5	2	3	2	4	5	2	2	2	4	2	5	5	5	1	2	4	2	1	3	3	1	5	4	1	2	4	5	5	3	1	2	4	5	4	2	2	1	4	2	4	2	4	1	2	3	2	3	3	2	3	2	3	5	3	4	4	1	4	2	4	2	2	2	2	1	1	2	4	4	4	4	4	3	4	4	1	3	4	3	5	2	4	2	4	4	2	3	3	3	4	4	4	5	5	2	5	5	1	4	5	2	4	4	4	4	2	2	1	3	3	5	3	5	2	2	3	3	5	3	2	2	5	4	3	4	3	4	3	4	3	3	3	1	1	4	5	2	3	2	3	2	4	4	3	4	2	3	2	3	1	3	4	2	3	4	1	1	4	4	3	5	3	2	3	3	4	2	1	4	3	5	3	3	4	1	4	3	2	3	3	4	4	1	4	2	4	2	2	2	5	1	1	5	2	5	3	3	2	2	3	3	1	3	2	2	2	3	1	1	1	3	3	1	5	3	1	2	4	3	5	1	4	5	1	1	5	4	2	1	2	3	4	3	4	3	2	1	5	1	5	5	1	3	4	2	2	3	4	2	4	3	1	3	4	4	4	4	3	0	1	5	1	1	5	4	3	3	5	4	4	2	5	5	5	3	2	3	2	2	4	3	1	1	1	4	2	3	2	2	4	3	2	2	2	2	1	2	1	0	2	2	2	4	0	4	4	1	4	2	1	5	4	1	3	5	3	3	2	2	5	4	3	2	1	2	5	2	3	3	5	1	1	1	1	2	2	4	3	1	1	5	4	4	5	2	1	5	2	5	2	3	2	3	1	5	1	2	2	2	3	5	3	3	5	3	4	3	1	5	3	2	4	3	2	4	3	4	2	3	1	3	5	4	1	3	3	3	1	3	0	5	2	1	4	1	3	4	1	4	3	3	3	5	2	4	2	2	4	2	3	5	4	2	3	2	3	3	5	2	2	1	5	3	4	4	3	0	5	3	4	2	4	0	5	1	1	5	3	3	1	4	5	4	1	3	1	3	5	3	5	4	3	3	5	1	5	3	4	1	5	2	2	5	2	2	4	1	5	3	3	2	3	4	2	2	1	1	3	1	2	2	1	4	4	5	4	1	2	5	1	1	2	3	4	1	1	5	2	2	5	4	1	5	1	3	1	3	3	2	2	3	5	3	3	3	0	4	4	2	5	1	1	2	2	2	3	0	1	1	1	1	0	3	1	5	4	2	2	3	5	4	2	4	2	5	4	3	1	5	3	5	5	3	5	4	1	3	2	2	1	1	4	1	1	1	1	2	3	4	1	4	4	2	2	4	1	3	5	2	1	1	3	5	4	5	5	4	1	1	1	4	2	1	4	5	2	4	1	2	4	5	5	4	2	3	3	2	0	3	5	3	2	3	2	3	1	5	1	1	5	3	2	4	2	3	1	4	2	1	4	3	2	3	1	2	4	3	4	0	1	2	1	3	1	1	1	1	3	4	0	5	2	3	3	2	4	1	5	4	5	4	5	4	2	2	1	2	1	4	2	2	0	1	1	4	2	1	4	0	2	1	2	1	4	2	3	1	3	1	2	1	1	0	2	2	1	5	2	2	1	1	5	4	3	3	3	0	4	2	1	1	1	1	3	2	2	4	2	1	1	3	4	3	2	5	2	2	2	1	3	3	2	1	2	1	1	3	0	2	1	5	3	2	5	2	2	1	5	1	3	1	5	3	2	1	0	3	5	1	2	4	1	3	1	5	1	0	2	3	1	3	2	1	1	1	2	1	2	2	0	4	1	3	2	3	1	1	4	4	2	4	3	1	3	2	2	1	0	0	5	0	1	3	3	1	1	2	1	1	1	1	4	1	3	1	1	2	2	1	1	5	2	4	3	2	1	1	2	0	1	0	1	5	3	3	3	0	2	3	0	2	1	1	2	1	1	5	2	3	4	4	0	1	2	5	2	4	1	2	3	2	1	3	2	5	5	3	1	3	1	2	2	0	1	1	1	1	1	2	1	2	1	1	1	2	0	2	2	1	0	1	2	1	3	0	2	1	5	3	3	1	3	1	4	1	3	5	0	1	3	2	0	0	1	2	0	3	1	5	3	1	4	1	1	4	5	0	2	2	3	1	5	5	1	2	2	3	1	3	5	5	2	0	1	2	0	1	3	2	3	3	1	2	1	3	2	2	3	1	0	0	3	1	3	1	2	2	2	1	2	2	1	2	3	4	3	3	2	1	1	1	3	1	1	1	1	2	0	1	1	3	1	4	4	5	3	4	1	2	1	3	4	0	5	1	2	3	0	5	3	2	3	0	1	5	1	1	3	3	1	3	4	1	0	0	1	4	1	1	3	5	1	5	2	5	2	4	3	2	3	2	3	3	3	5	0	0	3	5	1	1	1	1	1	5	2	2	3	1	0	1	1	0	2	3	1	5	1	5	1	1	0	4	4	5	2	3	2	1	4	1	1	1	3	3	1	1	2	0	1	3	1	1	1	5	0	1	3	1	2	2	4	3	1	3	2	1	2	4	5	1	1	1	2	3	4	3	5	1	4	1	1	1	0	0	0	3	3	0	1	0	3	3	4	4	4	0	1	4	2	5	1	2	1	1	2	2	0	3	1	3	1	1	1	2	3	0	2	3	1	1	1	1	1	1	1	1	4	0	2	1	0	2	2	4	2	1	3	1	4	2	3	1	0	2	1	2	2	1	0	0	0	1	3	1	1	1	1	2	1	4	1	1	2	4	1	1	1	2	1	1	3	1	1	1	1	1	1	0	4	3	0	1	0	2	1	1	0	1	3	1	1	1	3	3	0	1	2	1	1	1	0	4	1	1	3	4	3	0	4	0	1	2	1	3	1	1	0	0	0	0	2	2	1	2	1	5	1	1	1	1	0	1	1	1	4	1	0	0	1	3	1	1	2	1	3	1	1	1	1	2	0	1	4	2	1	1	1	2	0	2	1	0	2	2	0	2	3	1	1	2	0	2	2	4	3	0	1	2	0	1	1	1	3	4	0	3	1	0	0	2	5	1	5	2	0	2	2	1	1	1	2	0	1	0	1	1	3	1	0	0	1	1	3	3	1	0	0	0	0	0	1	0	1	5	1	1	1	0	1	0	2	1	1	0	0	0	0	3	1	0	0	0	3	1	2	1	5	1	1	1	1	0	0	0	1	1	1	1	1	0	2	1	3	1	2	0	0	4	1	1	1	1	2	1	1	1	0	1	0	5	5	2	0	1	3	1	0	1	0	1	0	0	0	0	1	2	0	1	0	0	1	1	1	2	0	1	0	0	1	0	0	1	1	5	0	0	1	5	3	1	1	1	0	0	1	2	1	1	0	1	0	4	0	1	4	2	0	0	0	0	1	1	0	0	0	0	0	0	1	0	1	4	0	1	0	4	2	2	0	1	0	1	0	3	0	0	0	1	2	0	0	3	0	1	0	1	0	3	0	1	0	1	1	1	2	0	2	2	1	0	0	1	1	2	2	1	3	1	5	0	2	0	0	1	1	1	0	0	1	1	2	0	1	5	1	0	2	3	0	2	1	5	1	3	0	5	0	1	0	3	0	1	1	1	0	2	1	0	1	0	0	1	1	0	2	0	0	0	0	1	0	0	0	0	0	1	0	0	0	0	0	0	0	2	1	0	1	1	3	1	2	2	1	1	0	0	0	0	1	0	1	2	1	2	0	0	2	0	1	1	1	0	0	1	1	1	0	1	0	0	0	0	1	0	1	2	1	1	0	1	0	0	0	0	0	3	0	0	0	0	1	1	2	0	0	0	0	2	0	1	0	0	0	2	1	1	1	0	1	0	2	0	2	0	0	1	0	0	0	0	0	0	0	0	5	0	0	0	0	0	1	0	0	1	2	3	3	0	0	0	0	0	2	1	2	0	1	0	1	2	1	1	0	0	0	0	0	3	0	1	0	0	0	4	0	3	0	1	1	0	0	0	1	0	0	0	0	0	0	1	0	0	0	1	0	0	1	0	2	0	1	0	1	0	3	0	1	0	0	1	0	1	1	0	1	0	0	3	1	1	0	0	0	0	1	2	1	0	0	0	0	1	0	0	0	0	0	0	0	0	0	0	0	2	0	0	1	0	0	1	1	1	0	4	0	2	2	1	4	0	0	0	1	0	1	3	0	0	1	0	1	4	1	0	0	0	0	0	3	0	1	0	1	3	0	0	0	0	0	0	0	1	0	1	0	2	0	0	0	1	1	0	0	0	0	0	1	1	0	0	0	0	2	0	0	0	0	0	0	0	0	0	0	0	0	0	2	0	1	0	2	0	0	0	0	1	0	0	0	0	0	0	0	0	0	0	1	0	0	4	0	0	0	1	0	2	0	0	0	0	0	0	0	0	0	0	0	0	0	0	0	1	0	4	0	0	0	0	0	0	0	0	0	0	0	0	2	0	1	2	0	0	0	0	0	0	1	0	0	0	0	0	0	0	0	1	0	0	0	1	0	1	1	0	0	0	0	1	0	3	0	0	0	0	0	0	0	0	0	2	0	0	0	0	0	0	0	0	0	0	0	0	0	0	0	0	0	0	0	0	3	0	0	0	0	0	0	1	0	0	0	1	0	0	0	0	0	0	0	0	0	0	1	0	0	0	1	1	0	1	0	0	0	0	0	1	0	0	1	0	0	0	0	0	1	0	0	0	0	0	1	0	0	0	0	0	0	0	0	1	0	0	0	0	0	0	0	0	5	1	0	0	1	0	1	0	0	0	0	0	1	0	0	0	0	0	0	0	0	0	0	0	0	0	0	0	0	0	0	0	0	0	0	0	0	0	1	0	1	0	0	0	0	0	0	0	0	0	0	0	1	1	0	0	0	0	0	0	0	0	0	0	0	0	0	0	0	0	0	0	0	0	0	0	0	0	0	0	0	0	0	0	0	0	0	0	0	0	0	0	0	0	0	0	0	0	0	0	1	0	0	0	0	0	0	0	0	0	0	0	0	0	0	0	1	0	0	0	0	0	5	0	0	0	0	0	0	1	0	0	0	0	0	1	0	0	0	0	0	0	0	0	0	0	0	0	0	0	0	0	0	0	0	1	0	0	0	0	0	0	0	0	0	0	0	0	0	0	0	0	0	0	0	0	0	0	0	0	0	0	0	0	0	0	0	0	0	0	0	0	0	0	0	0	0	0	0	0	0	0	0	0	1	0	1	0	0	0	0	0	1	0	0	0	0	0	0	0	0	0	0	0	0	0	0	0	0	0	0	0	0	0	1	0	0	0	0	0	1	0	0	0	0	0	0	0	0	0	0	0	0	0	0	1	0	0	0	0	0	1	0	0	0	0	0	0	0	0	1	3	0	0	0	0	0	0	0	1	0	0	0	0	0	0	0	1	0	0	4	0	0	0	0	0	0	0	0	0	0	0	1	0	0	0	0	0	0	0	0	0	0	0	0	0	0	0	0	0	0	0	0	0	0	0	0	0	0	0	1	0	0	0	0	0	0	0	0	0	0	0	0	0	0	0	0	0	0	0	0	0	0	0	0	0	0	0	0	1	0	0	0	0	0	0	0	0	0	0	0	0	0	0	0	0	0	0	0	0	0	0	1	0	0	0	0	0	0	0	0	0	0	0	0	0	0	0	0	0	0	0	0	0	0	0	0	0	0	0	0	0	0	0	0	0	0	0	0	0	0	0	0	0	0	0	1	0	0	0	0	0	0	0	1	0	0	0	0	0	0	0	2	0	0	0	2	0	0	0	0	0	0	0	0	0	0	0	0	0	0	0	0	0	0	2	0	0	0	0	0	0	0	0	1	0	0	0	0	0	0	0	0	0	0	0	1	0	0	0	0	0	0	0	0	0	0	0	0	0	0	0	0	0	0	0	0	0	0	0	0	0	1	0	0	0	0	0	0	0	0	0	0	0	0	0	0	0	1	0	0	0	0	0	0	0	0	0	0	0	0	0	0	0	0	0	0	0	0	0	0	0	0	1	0	0	0	0	0	0	0	0	0	0	0	0	0	0	0	0	0	0	0	0	0	0	0	0	0	0	0	0	0	0	0	0	0	0	0	0	0	0	0	0	0	0	0	0	0	0	0	0	0	0	0	0	0	0	0	0	0	0	0	0	0	0	0	0	0	0	0	0	0	0	0	0	0	0	0	0	0	0	0	0	0	0	0	0	0	0	0	0	0	0	0	0	0	0	0	0	0	0	0	0	0	0	0	0	0	0	0	0	0	0	0	0	0	0	0	0	0	0	0	0	0	0	0	0	0	0	1	0	0	0	0	0	0	0	0	0	0	0	0	0	0	0	0	1	0	0	0	0	0	0	0	0	0	0	0	0	0	0	0	0	0	0	0	0	0	0	0	0	0	0	1	0	0	0	0	0	1	0	0	0	0	0	0	0	0	0	0	0	0	0	0	0	0	0	0	0	0	0	0	0	0	0	0	0	0	0	0	0	0	0	0	0	0	0	0	0	0	0	0	0	0	0	0	0	0	0	0	0	0	0	0	0	0	0	0	0	0	0	0	0	0	0	0	0	0	0	0	0	0	0	0	0	0	4	0	0	0	0	0	0	0	0	0	0	0	0	0	0	0	0	0	0	0	0	0	0	0	0	0	0	0	0	0	0	0	0	0	0	0	0	0	0	0	0	0	0	0	0	0	0	0	0	0	0	0	0	0	0	0	0	0	0	0	0	0	0	0	0	0	0	0	0	0	0	0	0	0	0	0	0	0	0	1	0	0	0	0	0	0	0	0	0	0	0	0	0	0	0	0	0	0	0	0	0	0	0	0	0	0	0	0	0	0	0	0	0	0	0	0	0	0	0	0	0	0	0	0	0	0	0	0	0	0	0	0	0	0	0	0	0	0	0	0	0	0	0	0	0	0	0	0	0	0	0	0	0	0	0	0	0	0	0	0	0	0	0	0	0	0	0	0	0	0	0	0	0	0	0	2	0	0	0	0	0	0	0	0	0	0	0	0	0	0	0	0	0	0	0	0	0	0	0	0	0	0	0	0	0	0	0	0	0	0	0	0	0	0	0	0	0	0	0	0	0	0	0	0	1	0	0	0	0	0	0	0	0	0	0	0	0	0	0	0	0	0	0	0	0	0	0	0	0	0	0	0	0	0	0	0	0	0	0	0	0	0	0	0	0	0	0	0	0	0	0	0	0	0	0	0	0	0	0	0	0	0	0	0	0	0	0	0	0	0	0	0	0	0	0	0	0	0	0	0	0	0	0	0	0	0	0	0	0	0	0	0	0	0	0	0	0	0	0	0	0	0	0	0	0	0	0	0	0	0	0	0	0	0	0	0	0	0	0	0	0	0	0	0	0	0	0	0	0	0	0	0	0	0	0	0	0	0	0	0	0	0	0	0	0	0	0	0	0	0	0	0	0	0	0	0	0	0	0	0	0	0	0	0	0	0	0	0	0	0	0	0	0	0	0	0	0	0	0	0	0	0	0	0	0	0	0	0	0	0	0	0	0	0	0	0	0	0	0	0	0	0	0	0	0	0	0	0	0	0	0	0	0	0	0	0	0	0	0	0	0	0	0	0	0	0	0	0	0	0	0	0	0	0	0	0	0	0	0	0	0	0	0	0	0	0	0	0	0	0	0	0	0	0	0	0	0	0	0	0	0	0	0	0	0	0	0	0	0	0	0	0	0	0	0	0	0	0	0	0	0	0	0	0	0	0	0	0	0	0	0	0	0	0	0	0	0	0	0	0	0	0	0	0	0	0	0	0	0	0	0	0	0	0	0	0	0	0	0	0	0	0	0	0	0	0	0	0	0	0	0	0	0	0	0	0	0	0	0	0	0	0	0	0	0	0	0	0	0	0	0	0	0	0	0	0	0	0	0	0	0	0	0	0	0	0	0	0	0	0	0	0	0	0	0	0	0	0	0	0	0	0	0	0	0	0	0	0	0	0	0	0	0	0	0	0	0	0	0	0	0	0	0	0	0	0	0	0	0	0	0	0	0	0	0	0	0	0	0	0	0	0	0	0	0	0	0	0	0	0	0	0	0	0	0	0	0	0	0	0	0	0	0	0	0	0	0	0	0	0	0	0	0	0	0	0	0	0	0	0	0	0	0	0	0	0	0	0	0	0	0	0	0	0	0	0	0	0	0	0	0	0	0	0	0	0	0	0	0	0	0	0	0	0	0	0	0	0	0	0	0	0	0	0	0	0	0	0	0	0	0	0	0	0	0	0	0	0	0	0	0	0	0	0	0	0	0	0	0	0	0	0	0	0	0	0	0	0	0	0	0	0	0	0	0	0	0	0	0	0	0	0	0	0	0	0	0	0	0	0	0	0	0	0	0	0	0	0	0	0	0	0	0	0	0	0	0	0	0	0	0	0	0	0	0	0	0	0	0	0	0	0	0	0	0	0	0	0	0	0	0	0	0	0	0	0	0	0	0	0	0	0	0	0	0	0	0	0	0	0	0	0	0	0	0	0	0	0	0	0	0	0	0	0	0	0	0	0	0	0	0	0	0	0	0	0	0	0	0	0	0	0	0	0	0	0	0	0	0	0	0	0	0	0	0	0	0	0	0	0	0	0	0	0	0	0	0	0	0	0	0	0	0	0	0	0	0	0	0	0	0	0	0	0	0	0	0	0	0	0	0	0	0	0	0	0	0	0	0	0	0	0	0	0	0	0	0	0	0	0	0	0	0	0	0	0	0	0	0	0	0	0	0	0	0	0	0	0	0	0	0	0	0	0	0	0	0	0	0	0	0	0	0	0	0	0	0	0	0	0	0	0	0	0	0	0	0	0	0	0	0	0	0	0	0	0	0	0	0	0	0	0	0	0	0	0	0	0	0	0	0	0	0	0	0	0	0	0	0	0	0	0	0	0	0	0	0	0	0	0	0	0	0	0	0	0	0	0	0	0	0	0	0	0	0	0	0	0	0	0	0	0	0	0	0	0	0	0	0	0	0	0	0	0	0	0	0	0	0	0	0	0	0	0	0	0	0	0	0	0	0	0	0	0	0	0	0	0	0	0	0	0	0	0	0	0	0	0	0	0	0	0	0	0	0	0	0	0	0	0	0	0	0	0	0	0	0	0	0	0	0	0	0	0	0	0	0	0	0	0	0	0	0	0	0	0	0	0	0	0	0	0	0	0	0	0	0	0	0	0	0	0	0	0	0	0	0	0	0	0	0	0	0	0	0	0	0	0	0	0	0	0	0	0	0	0	0	0	0	0	0	0	0	0	0	0	0	0	0	0	0	0	0	0	0	0	0	0	0	0	0	0	0	0	0	0	0	0	0	0	0	0	0	0	0	0	0	0	0	0	0	0	0	0	0	0	0	0	0	0	0	0	1	0	0	0	0	0	0	0	0	0	0	0	0	0	0	0	0	0	0	0	0	0	0	0	0	0	0	0	0	0	0	0	0	0	0	0	0	0	0	0	0	0	0	0	0	0	0	0	0	0	0	0	0	0	0	0	0	0	0	0	0	0	0	0	0	0	0	0	0	0	0	0	0	0	0	0	0	0	0	0	0	0	0	0	0	0	0	0	0	0	0	0	0	0	0	0	0	0	0	0	0	0	0	0	0	0	0	0	0	0	0	0	0	0	0	0	0	0	0	0	0	0	0	0	0	0	0	0	0	0	0	0	0	0	0	0	0	0	0	0	0	0	0	0	0	0	0	0	0	0	0	0	0	0	0	0	0	0	0	0	0	0	0	0	0	0	0	0	0	0	0	0	0	0	0	0	0	0	0	0	0	0	0	0	0	0	0	0	0	0	0	0	0	0	0	0	0	0	0	0	0	0	0	0	0	0	0	0	0	0	0	0	0	0	0	0	0	0	0	0	0	0	0	0	0	0	0	0	0	0	0	0	0	0	0	0	0	0	0	0	0	0	0	0	0	0	0	0	0	0	0	0	0	0	0	0	0	0	0	0	0	0	0	0	0	0	0	0	0	0	0	0	0	0	0	0	0	0	0	0	0	0	0	0	0	0	0	0	0	0	0	0	0	0	0	0	0	0	0	0	0	0	0	0	0	0	0	0	0	0	0	0	0	0	0	0	0	0	0	0	0	0	0	0	0	0	0	0	0	0	0	0	0	0	0	0	0	0	0	0	0	0	0	0	0	0	0	0	0	0	0	0	0	0	0	0	0	0	0	0	0	0	0	0	0	0	0	0	0	0	0	0	0	0	0	0	0	0	0	0	0	0	0	0	0	0	0	0	0	0	0	0	0	0	0	0	0	0	0	0	0	0	0	0	0	0	0	0	0	0	0	0	0	0	0	0	0	0	0	0	0	0	0	0	0	0	0	0	0	0	0	0	0	0	0	0	0	0	0	0	0	0	0	0	0	0	0	0	0	0	0	0	0	0	0	0	0	0	0	0	0	0	0	0	0	0	0	0	0	0	0	0	0	0	0	0	0	0	0	0	0	0	0	0	0	0	0	0	0	0	0	0	0	0	0	0	0	0	0	0	0	0	0	0	0	0	0	0	0	0	0	0	0	0	0	0	0	0	0	0	0	0	0	0	0	0	0	0	0	0	0	0	0	0	0	0	0	0	0	0	0	0	0	0	0	0	0	0	0	0	0	0	0	0
syn21443008.Sample10.DorsoLateralPreFrontalCortex	human	syn21443008	Sample10	Nervous	DorsoLateralPreFrontalCortex	4	4	5	5	5	5	5	4	2	5	5	4	5	5	5	5	5	5	4	5	4	5	5	5	5	5	5	5	5	5	4	5	2	5	4	4	4	5	1	4	5	5	5	5	5	5	1	1	5	1	5	5	5	5	2	5	5	5	5	5	5	4	4	4	4	5	4	5	4	4	5	4	3	3	4	5	5	5	4	4	5	5	5	5	1	5	5	5	5	4	3	4	3	5	4	5	4	4	5	4	4	5	4	5	5	5	4	5	4	4	3	5	5	5	4	4	5	5	4	5	4	4	4	4	3	5	1	4	3	4	5	5	2	5	5	2	4	4	4	5	3	5	4	5	4	5	2	5	5	5	4	2	3	4	4	2	5	4	4	3	1	2	5	1	3	3	2	3	4	5	1	5	2	4	5	3	5	2	3	2	1	5	3	5	5	5	5	2	5	4	5	4	4	5	2	5	2	1	1	2	5	3	5	5	3	5	5	5	3	5	4	5	4	1	5	5	4	5	4	5	5	5	5	5	5	5	3	5	4	5	2	5	4	4	2	1	5	5	5	5	5	4	3	3	4	4	1	4	5	2	4	1	3	5	5	5	3	5	5	5	4	1	4	3	4	5	3	5	5	1	5	4	1	2	5	1	1	3	4	5	3	5	3	3	5	5	4	2	5	5	4	5	1	2	3	4	5	3	3	5	3	1	1	2	2	5	5	5	5	4	1	5	3	3	1	4	2	1	4	3	5	3	3	4	1	2	3	1	3	2	4	4	3	4	1	2	1	5	3	1	4	3	1	2	5	5	3	5	5	1	5	4	1	2	2	1	3	2	2	1	2	2	1	3	3	4	4	3	5	1	5	4	4	2	5	2	1	3	4	4	1	5	4	5	5	3	2	4	1	1	1	5	4	1	1	3	4	1	4	5	1	4	1	1	4	4	1	1	5	1	5	3	3	4	4	1	4	3	3	5	1	3	4	3	4	3	5	3	3	5	3	3	5	5	4	5	5	1	5	4	4	3	5	5	1	4	4	3	3	3	4	5	4	3	5	4	5	5	4	5	1	1	5	4	3	3	4	5	5	4	4	2	5	5	5	3	1	3	3	4	3	5	1	2	1	3	5	4	4	5	3	1	3	4	4	1	4	3	3	1	2	3	5	2	3	2	5	3	3	5	2	4	1	4	4	4	5	5	4	3	4	4	3	4	5	4	1	3	3	5	4	3	5	4	4	5	3	1	4	4	4	5	2	1	1	5	4	1	2	3	1	5	2	1	4	3	5	4	4	2	5	5	3	3	3	4	3	4	4	1	2	5	5	3	1	2	1	2	2	5	3	1	4	4	4	4	1	3	4	4	5	2	5	5	1	3	1	3	3	2	3	3	4	2	3	2	3	2	4	3	3	4	3	1	4	2	3	2	2	4	2	3	2	5	5	4	5	4	5	4	3	3	4	4	5	3	4	2	1	1	3	5	1	5	3	3	1	5	1	4	1	2	5	4	3	5	3	4	4	5	4	1	4	2	3	5	1	2	3	1	5	1	2	4	5	3	3	5	5	1	2	5	5	5	4	5	4	1	4	5	5	4	3	2	2	4	4	3	5	4	5	3	1	4	1	4	4	5	3	3	4	1	1	4	1	3	1	4	5	3	1	3	2	5	1	3	5	4	4	2	3	4	4	5	1	2	3	4	3	3	1	2	4	1	4	1	2	1	4	5	2	2	1	2	4	4	4	2	2	3	2	1	4	4	1	3	1	5	3	3	3	1	1	2	3	1	1	5	5	2	4	1	1	5	2	3	1	5	1	4	1	3	3	5	3	3	3	4	1	3	1	3	1	5	2	5	5	4	2	4	1	4	4	4	3	2	1	0	1	3	4	1	4	2	1	1	2	1	3	3	2	4	1	2	5	5	5	4	3	1	1	3	1	4	5	3	3	5	3	4	1	2	2	3	1	1	4	1	4	1	3	1	2	1	4	4	5	1	3	3	5	3	3	1	3	2	4	2	5	1	5	5	2	1	4	1	5	2	1	5	3	4	5	3	1	4	3	3	2	1	2	4	1	4	1	1	1	1	1	5	5	3	4	3	5	4	2	5	1	3	4	4	5	2	5	1	2	3	2	2	2	4	2	3	4	2	3	1	5	4	3	1	2	2	3	1	3	2	4	3	1	3	2	2	5	1	2	5	4	2	5	5	2	4	3	1	4	1	1	3	5	4	5	3	2	1	3	5	4	5	3	1	5	3	1	4	1	3	1	2	2	4	1	1	1	5	1	2	3	1	3	2	4	3	1	5	2	1	4	3	3	2	5	1	1	1	5	2	4	5	2	1	1	5	2	4	3	3	2	1	2	4	2	5	3	1	1	1	3	1	5	1	1	3	3	3	4	4	3	4	4	1	3	2	5	4	2	2	2	3	1	5	1	1	1	1	1	2	1	1	2	1	3	2	2	5	1	3	3	2	2	1	2	4	5	4	3	3	1	1	1	2	5	3	3	1	2	1	3	1	1	1	3	5	2	1	1	5	1	4	4	1	2	3	1	1	1	0	2	2	2	2	4	4	1	3	1	1	4	1	4	1	2	1	5	3	5	2	2	1	4	2	2	2	1	2	1	4	4	3	1	1	5	3	4	1	2	2	5	1	4	1	4	4	1	3	1	4	5	4	4	5	3	3	3	1	2	2	3	5	1	1	2	3	5	2	2	1	4	1	4	5	5	1	1	4	2	1	2	2	4	5	2	1	1	3	5	5	2	1	1	1	5	3	1	1	1	2	2	3	2	2	1	1	2	1	2	2	1	2	1	1	4	1	4	3	1	4	1	3	2	1	1	1	1	1	1	1	1	4	2	4	2	4	3	1	1	4	3	4	2	2	1	3	4	1	3	2	1	5	3	3	5	5	2	5	4	1	4	5	1	3	4	4	3	1	1	1	2	3	3	2	4	1	1	1	2	5	1	1	1	4	3	2	4	1	1	1	3	1	1	2	1	1	4	5	1	1	1	2	1	4	1	2	3	2	1	1	1	1	2	4	1	2	2	1	1	4	3	1	5	2	1	2	3	4	2	1	4	2	5	1	1	3	1	2	3	1	1	2	3	1	1	4	1	4	3	1	2	4	1	1	5	2	4	2	2	1	1	2	1	3	1	1	1	2	3	1	2	1	3	2	1	5	1	1	3	3	1	5	1	3	5	1	1	5	3	3	1	2	2	4	1	5	2	2	1	5	1	5	5	1	1	2	2	2	2	4	1	3	1	2	2	3	3	5	4	1	0	1	5	1	3	5	1	1	2	5	3	1	1	5	5	5	2	1	2	3	1	4	3	1	1	1	3	1	1	1	1	1	2	1	1	2	1	1	2	1	0	1	1	2	2	0	2	3	1	2	1	1	5	4	1	3	5	3	3	1	1	5	3	1	1	1	2	5	2	2	4	4	1	1	1	1	2	1	4	3	1	1	5	2	1	4	1	2	5	1	5	1	1	1	2	1	5	2	2	2	1	1	5	4	3	3	2	4	1	1	5	2	1	4	1	1	3	2	4	1	4	1	3	5	3	1	2	2	4	3	3	0	5	1	1	3	1	1	3	1	1	1	3	1	5	2	4	1	2	2	1	1	4	3	1	2	1	1	1	5	2	1	1	3	2	4	4	1	0	5	1	4	1	4	0	5	1	1	5	3	3	1	4	4	5	1	1	1	2	4	2	4	4	2	2	5	1	5	1	4	1	5	2	1	5	1	2	3	1	5	2	1	1	4	3	1	2	2	1	1	1	3	2	1	4	4	5	1	1	2	5	1	2	1	1	2	1	1	5	1	2	5	2	1	5	1	1	1	1	3	1	1	1	5	1	1	3	0	4	4	2	5	2	1	1	1	1	2	0	1	1	1	2	0	3	1	5	3	2	1	3	4	3	1	3	2	5	4	1	1	4	1	5	5	1	3	2	1	2	2	1	1	1	4	1	1	1	1	2	3	4	3	4	5	2	1	1	1	1	5	1	4	1	3	4	3	5	4	3	1	1	1	3	2	1	3	5	2	4	1	1	3	4	5	3	1	3	2	1	0	1	5	2	1	3	1	4	4	5	1	1	5	2	2	2	1	3	1	2	1	1	1	3	1	1	1	2	4	1	4	0	1	1	1	2	1	1	1	2	1	3	0	4	1	1	2	1	3	1	5	4	5	1	5	4	2	2	1	1	1	3	1	2	0	2	1	4	1	1	4	0	2	3	3	3	3	2	1	1	1	1	1	1	2	0	1	1	1	4	1	1	1	1	5	3	3	1	1	0	3	2	1	1	1	1	1	1	1	3	1	1	1	4	3	1	1	4	2	1	1	1	1	2	1	1	1	1	1	2	0	1	1	5	1	1	4	1	1	1	5	1	2	1	4	2	1	1	0	1	4	1	1	3	1	2	1	4	1	0	1	2	1	1	3	1	1	1	3	1	2	1	0	4	1	3	1	2	1	2	4	3	2	3	1	1	3	2	1	1	0	0	1	0	1	2	1	1	1	1	1	1	1	1	3	1	1	1	1	1	1	1	1	5	1	3	2	1	1	1	1	0	1	0	1	4	2	1	2	0	1	1	0	1	1	1	1	1	1	5	2	1	1	3	0	1	2	5	2	4	3	1	4	1	4	1	1	5	5	1	1	2	1	1	1	0	3	1	1	1	1	1	1	1	1	1	2	1	0	1	1	1	0	1	1	1	3	0	1	1	5	2	1	1	3	1	3	1	1	5	0	1	3	1	0	0	1	1	0	2	1	4	1	1	4	1	1	3	4	0	1	1	1	1	5	5	1	1	1	1	2	3	5	5	1	0	1	1	0	1	4	1	1	1	1	3	1	1	1	1	1	1	0	0	2	1	4	1	2	1	2	2	1	1	1	2	1	4	1	1	2	1	1	1	2	1	1	1	1	2	0	1	1	2	1	3	3	5	3	4	1	1	1	2	4	0	5	1	2	1	0	5	1	1	1	0	1	5	1	1	2	1	1	2	4	1	0	0	1	4	1	1	1	4	1	4	1	5	1	5	1	1	1	1	3	2	2	5	0	0	3	4	1	1	1	1	1	4	1	1	1	1	0	1	1	0	1	1	1	5	1	5	1	1	0	2	3	4	1	3	1	3	4	1	1	1	3	3	1	1	2	0	1	1	1	1	1	4	0	1	3	1	1	1	1	2	1	2	1	1	1	3	3	1	1	2	1	1	2	3	1	1	4	1	1	1	0	0	0	1	1	0	1	0	2	4	3	4	4	0	1	1	1	4	1	1	1	1	1	1	0	2	1	1	2	1	1	3	3	0	2	3	1	1	1	3	2	1	3	1	4	0	1	1	0	1	1	4	2	1	2	1	5	1	1	1	0	1	1	1	1	1	0	0	0	1	3	1	1	1	1	2	1	2	1	1	1	1	4	1	1	1	1	1	4	1	1	1	1	1	1	0	4	3	0	1	0	1	1	1	0	1	2	1	1	1	3	2	0	1	2	2	1	1	0	3	1	1	2	3	1	0	4	0	1	1	1	1	1	1	0	0	0	0	1	2	1	1	1	5	1	1	1	3	0	1	1	1	2	1	0	0	1	3	1	1	1	1	3	1	1	1	1	1	0	1	3	1	1	1	1	1	0	1	1	0	1	1	0	1	4	1	1	1	0	1	1	1	1	0	1	1	0	1	1	1	1	3	0	1	1	0	0	1	5	1	5	1	0	1	1	1	1	1	1	0	1	0	1	2	2	1	0	0	1	1	1	2	1	0	0	0	0	0	1	0	1	1	1	1	1	0	1	0	1	1	2	0	0	0	0	1	1	0	0	0	1	1	1	1	5	1	1	1	1	0	0	0	1	1	1	1	1	0	1	1	1	1	1	0	0	4	1	1	1	1	1	1	1	1	0	1	0	5	5	1	0	1	1	3	0	1	0	1	0	0	0	0	1	1	0	1	0	0	1	1	1	1	0	1	0	0	4	0	0	1	1	1	0	0	4	5	1	2	1	1	0	0	1	1	1	1	0	1	0	4	0	1	3	1	0	0	0	0	1	1	0	0	0	0	0	0	1	0	1	3	0	1	0	1	1	1	0	1	0	1	0	3	0	0	0	1	2	0	0	2	0	1	0	1	0	1	0	1	0	1	1	1	1	0	1	1	1	0	0	1	1	1	1	1	1	1	1	0	1	0	0	1	1	1	0	0	3	1	1	0	1	5	1	0	1	1	0	2	1	5	1	1	0	5	0	1	0	1	0	4	1	1	0	1	1	0	1	0	0	1	1	0	1	0	0	0	0	1	0	0	0	0	0	1	0	0	0	0	0	0	0	2	1	0	1	1	2	1	1	1	1	1	0	0	0	0	1	0	1	1	1	1	0	0	1	0	1	1	1	0	0	1	1	1	0	1	0	0	0	0	1	0	1	1	1	1	0	1	0	0	0	0	0	1	0	0	0	0	1	1	1	0	0	0	0	1	0	1	0	0	0	1	1	1	1	0	1	0	1	0	1	0	0	1	0	0	0	0	0	0	0	0	1	0	0	0	0	0	2	0	0	1	1	1	1	0	0	0	0	0	1	1	1	0	1	0	1	2	1	1	0	0	0	0	0	1	0	1	0	0	0	3	0	1	0	2	1	0	0	0	1	0	0	0	0	0	0	1	0	0	0	1	0	0	1	0	1	0	1	0	1	0	1	0	1	0	0	1	0	1	1	0	1	0	0	2	1	1	0	0	0	0	1	1	1	0	0	0	0	1	0	0	0	0	0	0	0	0	0	0	0	1	0	0	1	0	0	1	1	1	0	3	0	1	1	1	3	0	0	0	1	0	1	1	0	0	1	0	1	1	1	0	0	0	0	0	3	0	1	0	1	1	0	0	0	0	0	0	0	1	0	1	0	1	0	0	0	1	1	0	0	0	0	0	4	1	0	0	0	0	1	0	0	0	0	0	0	0	0	0	0	0	0	0	1	0	1	0	1	0	0	0	0	1	0	0	0	0	0	0	0	0	0	0	1	0	0	1	0	0	0	1	0	1	0	0	0	0	0	0	0	0	0	0	0	0	0	0	0	1	0	2	0	0	0	0	0	0	0	0	0	0	0	0	1	0	1	1	0	0	0	0	0	0	1	0	0	0	0	0	0	0	0	1	0	0	0	1	0	1	1	0	0	0	0	1	0	2	0	0	0	0	0	0	0	0	0	1	0	0	0	0	0	0	0	0	0	0	0	0	0	0	0	0	0	0	0	0	1	0	0	0	0	0	0	1	0	0	0	1	0	0	0	0	0	0	0	0	0	0	1	0	0	0	1	1	0	1	0	0	0	0	0	1	0	0	1	0	0	0	0	0	1	0	0	0	0	0	1	0	0	0	0	0	0	0	0	1	0	0	0	0	0	0	0	0	5	1	0	0	1	0	1	0	0	0	0	0	1	0	0	0	0	0	0	0	0	0	0	0	0	0	0	0	0	0	0	0	0	0	0	0	0	0	1	0	1	0	0	0	0	0	0	0	0	0	0	0	2	1	0	0	0	0	0	0	0	0	0	0	0	0	0	0	0	0	0	0	0	0	0	0	0	0	0	0	0	0	0	0	0	0	0	0	0	0	0	0	0	0	0	0	0	0	0	0	1	0	0	0	0	0	0	0	0	0	0	0	0	0	0	0	1	0	0	0	0	0	5	0	0	0	0	0	0	1	0	0	0	0	0	2	0	0	0	0	0	0	0	0	0	0	0	0	0	0	0	0	0	0	0	1	0	0	0	0	0	0	0	0	0	0	0	0	0	0	0	0	0	0	0	0	0	0	0	0	0	0	0	0	0	0	0	0	0	0	0	0	0	0	0	0	0	0	0	0	0	0	0	0	1	0	1	0	0	0	0	0	1	0	0	0	0	0	0	0	0	0	0	0	0	0	0	0	0	0	0	0	0	0	1	0	0	0	0	0	1	0	0	0	0	0	0	0	0	0	0	0	0	0	0	1	0	0	0	0	0	1	0	0	0	0	0	0	0	0	1	1	0	0	0	0	0	0	0	1	0	0	0	0	0	0	0	1	0	0	4	0	0	0	0	0	0	0	0	0	0	0	1	0	0	0	0	0	0	0	0	0	0	0	0	0	0	0	0	0	0	0	0	0	0	0	0	0	0	0	1	0	0	0	0	0	0	0	0	0	0	0	0	0	0	0	0	0	0	0	0	0	0	0	0	0	0	0	0	1	0	0	0	0	0	0	0	0	0	0	0	0	0	0	0	0	0	0	0	0	0	0	1	0	0	0	0	0	0	0	0	0	0	0	0	0	0	0	0	0	0	0	0	0	0	0	0	0	0	0	0	0	0	0	0	0	0	0	0	0	0	0	0	0	0	0	1	0	0	0	0	0	0	0	1	0	0	0	0	0	0	0	1	0	0	0	2	0	0	0	0	0	0	0	0	0	0	0	0	0	0	0	0	0	0	1	0	0	0	0	0	0	0	0	1	0	0	0	0	0	0	0	0	0	0	0	1	0	0	0	0	0	0	0	0	0	0	0	0	0	0	0	0	0	0	0	0	0	0	0	0	0	1	0	0	0	0	0	0	0	0	0	0	0	0	0	0	0	1	0	0	0	0	0	0	0	0	0	0	0	0	0	0	0	0	0	0	0	0	0	0	0	0	1	0	0	0	0	0	0	0	0	0	0	0	0	0	0	0	0	0	0	0	0	0	0	0	0	0	0	0	0	0	0	0	0	0	0	0	0	0	0	0	0	0	0	0	0	0	0	0	0	0	0	0	0	0	0	0	0	0	0	0	0	0	0	0	0	0	0	0	0	0	0	0	0	0	0	0	0	0	0	0	0	0	0	0	0	0	0	0	0	0	0	0	0	0	0	0	0	0	0	0	0	0	0	0	0	0	0	0	0	0	0	0	0	0	0	0	0	0	0	0	0	0	0	0	0	0	0	1	0	0	0	0	0	0	0	0	0	0	0	0	0	0	0	0	1	0	0	0	0	0	0	0	0	0	0	0	0	0	0	0	0	0	0	0	0	0	0	0	0	0	0	1	0	0	0	0	0	1	0	0	0	0	0	0	0	0	0	0	0	0	0	0	0	0	0	0	0	0	0	0	0	0	0	0	0	0	0	0	0	0	0	0	0	0	0	0	0	0	0	0	0	0	0	0	0	0	0	0	0	0	0	0	0	0	0	0	0	0	0	0	0	0	0	0	0	0	0	0	0	0	0	0	0	0	4	0	0	0	0	0	0	0	0	0	0	0	0	0	0	0	0	0	0	0	0	0	0	0	0	0	0	0	0	0	0	0	0	0	0	0	0	0	0	0	0	0	0	0	0	0	0	0	0	0	0	0	0	0	0	0	0	0	0	0	0	0	0	0	0	0	0	0	0	0	0	0	0	0	0	0	0	0	0	1	0	0	0	0	0	0	0	0	0	0	0	0	0	0	0	0	0	0	0	0	0	0	0	0	0	0	0	0	0	0	0	0	0	0	0	0	0	0	0	0	0	0	0	0	0	0	0	0	0	0	0	0	0	0	0	0	0	0	0	0	0	0	0	0	0	0	0	0	0	0	0	0	0	0	0	0	0	0	0	0	0	0	0	0	0	0	0	0	0	0	0	0	0	0	0	1	0	0	0	0	0	0	0	0	0	0	0	0	0	0	0	0	0	0	0	0	0	0	0	0	0	0	0	0	0	0	0	0	0	0	0	0	0	0	0	0	0	0	0	0	0	0	0	0	1	0	0	0	0	0	0	0	0	0	0	0	0	0	0	0	0	0	0	0	0	0	0	0	0	0	0	0	0	0	0	0	0	0	0	0	0	0	0	0	0	0	0	0	0	0	0	0	0	0	0	0	0	0	0	0	0	0	0	0	0	0	0	0	0	0	0	0	0	0	0	0	0	0	0	0	0	0	0	0	0	0	0	0	0	0	0	0	0	0	0	0	0	0	0	0	0	0	0	0	0	0	0	0	0	0	0	0	0	0	0	0	0	0	0	0	0	0	0	0	0	0	0	0	0	0	0	0	0	0	0	0	0	0	0	0	0	0	0	0	0	0	0	0	0	0	0	0	0	0	0	0	0	0	0	0	0	0	0	0	0	0	0	0	0	0	0	0	0	0	0	0	0	0	0	0	0	0	0	0	0	0	0	0	0	0	0	0	0	0	0	0	0	0	0	0	0	0	0	0	0	0	0	0	0	0	0	0	0	0	0	0	0	0	0	0	0	0	0	0	0	0	0	0	0	0	0	0	0	0	0	0	0	0	0	0	0	0	0	0	0	0	0	0	0	0	0	0	0	0	0	0	0	0	0	0	0	0	0	0	0	0	0	0	0	0	0	0	0	0	0	0	0	0	0	0	0	0	0	0	0	0	0	0	0	0	0	0	0	0	0	0	0	0	0	0	0	0	0	0	0	0	0	0	0	0	0	0	0	0	0	0	0	0	0	0	0	0	0	0	0	0	0	0	0	0	0	0	0	0	0	0	0	0	0	0	0	0	0	0	0	0	0	0	0	0	0	0	0	0	0	0	0	0	0	0	0	0	0	0	0	0	0	0	0	0	0	0	0	0	0	0	0	0	0	0	0	0	0	0	0	0	0	0	0	0	0	0	0	0	0	0	0	0	0	0	0	0	0	0	0	0	0	0	0	0	0	0	0	0	0	0	0	0	0	0	0	0	0	0	0	0	0	0	0	0	0	0	0	0	0	0	0	0	0	0	0	0	0	0	0	0	0	0	0	0	0	0	0	0	0	0	0	0	0	0	0	0	0	0	0	0	0	0	0	0	0	0	0	0	0	0	0	0	0	0	0	0	0	0	0	0	0	0	0	0	0	0	0	0	0	0	0	0	0	0	0	0	0	0	0	0	0	0	0	0	0	0	0	0	0	0	0	0	0	0	0	0	0	0	0	0	0	0	0	0	0	0	0	0	0	0	0	0	0	0	0	0	0	0	0	0	0	0	0	0	0	0	0	0	0	0	0	0	0	0	0	0	0	0	0	0	0	0	0	0	0	0	0	0	0	0	0	0	0	0	0	0	0	0	0	0	0	0	0	0	0	0	0	0	0	0	0	0	0	0	0	0	0	0	0	0	0	0	0	0	0	0	0	0	0	0	0	0	0	0	0	0	0	0	0	0	0	0	0	0	0	0	0	0	0	0	0	0	0	0	0	0	0	0	0	0	0	0	0	0	0	0	0	0	0	0	0	0	0	0	0	0	0	0	0	0	0	0	0	0	0	0	0	0	0	0	0	0	0	0	0	0	0	0	0	0	0	0	0	0	0	0	0	0	0	0	0	0	0	0	0	0	0	0	0	0	0	0	0	0	0	0	0	0	0	0	0	0	0	0	0	0	0	0	0	0	0	0	0	0	0	0	0	0	0	0	0	0	0	0	0	0	0	0	0	0	0	0	0	0	0	0	0	0	0	0	0	0	0	0	0	0	0	0	0	0	0	0	0	0	0	0	0	0	0	0	0	0	0	0	0	0	0	0	0	0	0	0	0	0	0	0	0	0	0	0	0	0	0	0	0	0	0	0	0	0	0	0	0	0	0	0	0	0	0	0	0	0	0	0	0	0	0	0	0	0	0	0	0	0	0	0	0	0	0	0	0	0	0	0	0	0	0	0	0	0	0	0	0	0	0	0	0	0	0	0	0	0	0	0	0	0	0	0	0	0	0	0	0	0	0	0	0	0	0	0	0	0	0	0	0	0	0	0	0	0	0	0	0	0	0	0	0	0	0	0	0	0	0	0	0	0	0	0	0	0	0	0	0	0	0	0	0	0	0	0	0	0	0	0	0	0	0	0	0	0	0	0	0	0	0	0	0	0	0	0	0	0	0	0	0	0	0	0	0	0	0	0	0	0	0	0	0	0	0	0	0	0	0	0	0	0	0	0	0	0	0	0	0	0	0	0	0	0	0	0	0	0	0	0	0	0	0	0	0	0	0	0	0	0	0	0	0	0	0	0	0	0	0	0	0	0	0	0	0	0	0	0	0	0	0	0	1	0	0	0	0	0	0	0	0	0	0	0	0	0	0	0	0	0	0	0	0	0	0	0	0	0	0	0	0	0	0	0	0	0	0	0	0	0	0	0	0	0	0	0	0	0	0	0	0	0	0	0	0	0	0	0	0	0	0	0	0	0	0	0	0	0	0	0	0	0	0	0	0	0	0	0	0	0	0	0	0	0	0	0	0	0	0	0	0	0	0	0	0	0	0	0	0	0	0	0	0	0	0	0	0	0	0	0	0	0	0	0	0	0	0	0	0	0	0	0	0	0	0	0	0	0	0	0	0	0	0	0	0	0	0	0	0	0	0	0	0	0	0	0	0	0	0	0	0	0	0	0	0	0	0	0	0	0	0	0	0	0	0	0	0	0	0	0	0	0	0	0	0	0	0	0	0	0	0	0	0	0	0	0	0	0	0	0	0	0	0	0	0	0	0	0	0	0	0	0	0	0	0	0	0	0	0	0	0	0	0	0	0	0	0	0	0	0	0	0	0	0	0	0	0	0	0	0	0	0	0	0	0	0	0	0	0	0	0	0	0	0	0	0	0	0	0	0	0	0	0	0	0	0	0	0	0	0	0	0	0	0	0	0	0	0	0	0	0	0	0	0	0	0	0	0	0	0	0	0	0	0	0	0	0	0	0	0	0	0	0	0	0	0	0	0	0	0	0	0	0	0	0	0	0	0	0	0	0	0	0	0	0	0	0	0	0	0	0	0	0	0	0	0	0	0	0	0	0	0	0	0	0	0	0	0	0	0	0	0	0	0	0	0	0	0	0	0	0	0	0	0	0	0	0	0	0	0	0	0	0	0	0	0	0	0	0	0	0	0	0	0	0	0	0	0	0	0	0	0	0	0	0	0	0	0	0	0	0	0	0	0	0	0	0	0	0	0	0	0	0	0	0	0	0	0	0	0	0	0	0	0	0	0	0	0	0	0	0	0	0	0	0	0	0	0	0	0	0	0	0	0	0	0	0	0	0	0	0	0	0	0	0	0	0	0	0	0	0	0	0	0	0	0	0	0	0	0	0	0	0	0	0	0	0	0	0	0	0	0	0	0	0	0	0	0	0	0	0	0	0	0	0	0	0	0	0	0	0	0	0	0	0	0	0	0	0	0	0	0	0	0	0	0	0	0	0	0	0	0	0	0	0	0	0	0	0	0	0	0	0	0	0	0	0	0	0	0	0	0	0	0	0	0	0	0	0	0	0	0	0	0	0	0	0	0	0	0	0	0	0	0	0	0
syn21443008.Sample11.DorsoLateralPreFrontalCortex	human	syn21443008	Sample11	Nervous	DorsoLateralPreFrontalCortex	4	4	5	5	5	5	5	4	2	5	5	5	5	5	5	5	4	5	4	5	4	5	5	5	5	5	5	5	5	5	4	5	2	5	5	4	5	5	1	4	5	5	5	5	5	5	3	1	5	1	5	5	5	5	2	5	5	5	5	5	5	5	4	5	4	4	4	5	4	4	4	4	3	3	4	5	5	5	5	4	5	5	5	5	1	5	4	5	5	5	1	5	4	5	4	5	5	4	5	5	4	5	4	5	5	5	4	5	4	5	3	5	5	5	4	4	5	5	5	5	5	4	4	4	3	5	1	4	4	3	5	5	2	5	5	2	4	5	4	5	3	5	5	5	4	5	2	5	5	5	4	1	2	5	4	2	5	4	4	4	1	2	5	1	3	4	2	3	5	5	4	5	3	4	5	4	5	2	3	2	2	5	3	5	5	5	5	3	5	4	5	4	4	5	2	5	3	1	1	2	4	3	5	5	3	5	5	5	4	5	4	5	4	3	5	4	5	5	4	5	5	5	5	5	5	5	4	5	4	5	4	5	4	4	3	1	5	5	5	5	5	4	2	3	4	4	2	4	5	3	4	2	3	5	5	5	4	5	5	5	4	1	4	4	5	5	3	5	5	2	5	1	2	3	5	1	1	2	4	5	4	5	3	3	5	5	4	2	5	5	4	5	1	3	3	4	4	3	3	5	3	2	2	3	2	5	5	5	5	4	3	5	3	4	3	5	1	1	4	3	5	3	4	3	3	2	4	1	4	3	4	4	4	5	1	2	2	5	2	2	4	4	2	2	5	5	3	5	5	2	5	4	4	2	2	1	4	2	3	1	2	2	1	3	3	4	5	4	5	3	5	4	4	3	5	3	2	3	5	4	1	4	4	5	5	3	2	4	1	2	2	5	4	1	1	3	4	2	4	5	2	4	2	3	5	4	1	1	5	1	5	1	3	4	4	3	4	3	4	5	1	4	3	4	4	3	5	3	1	5	3	4	5	5	4	5	5	1	5	4	4	4	5	5	1	4	5	3	3	3	4	5	4	3	5	5	5	5	4	5	1	2	5	5	4	2	4	5	5	4	4	4	5	5	5	4	1	2	2	4	3	5	2	2	1	3	5	4	5	5	3	1	3	4	4	1	4	3	3	2	3	3	5	3	3	2	4	4	4	5	3	4	1	4	4	4	5	5	4	3	5	4	4	5	5	4	1	3	3	5	4	4	5	4	5	5	2	1	5	4	4	5	2	3	1	5	4	1	1	3	2	5	2	2	5	3	5	5	4	2	5	5	4	4	4	4	4	4	4	2	2	5	5	3	1	4	4	3	2	5	3	1	5	4	5	4	1	4	5	5	5	2	5	5	2	1	2	4	3	3	3	3	4	1	3	3	4	2	4	4	4	4	3	1	4	2	2	2	2	4	2	2	2	5	5	4	5	4	5	5	3	3	4	4	5	4	4	3	1	1	3	5	1	5	3	3	1	5	2	4	1	3	5	5	3	5	3	4	5	5	4	2	4	1	4	5	1	2	1	2	4	1	1	4	5	4	4	5	5	1	3	5	5	5	4	5	4	1	4	5	5	4	4	2	2	4	4	1	5	4	5	3	2	4	2	4	4	5	3	3	4	2	1	4	1	1	2	4	4	4	1	3	3	5	2	4	5	4	4	1	4	3	5	5	2	3	3	4	3	4	1	3	4	3	3	2	2	2	4	5	2	2	1	2	5	5	4	2	3	4	3	4	5	5	1	4	2	5	3	4	3	1	1	2	4	1	1	5	5	3	4	2	1	5	1	3	2	5	1	4	1	3	3	4	3	4	2	3	1	2	1	2	1	5	2	5	5	4	1	4	3	4	5	4	3	3	1	0	2	3	4	3	5	3	2	2	3	1	4	3	2	4	3	3	5	5	5	4	3	2	3	3	2	4	5	4	2	5	5	4	2	1	2	3	1	5	4	2	5	1	3	3	2	1	4	4	5	1	3	3	5	3	4	1	4	3	4	2	5	1	5	5	2	3	4	1	5	2	1	5	4	4	5	1	2	4	2	3	3	3	2	3	2	3	2	1	1	3	2	4	5	1	4	3	5	4	1	5	2	4	4	4	5	2	5	2	2	4	2	3	2	4	3	4	5	3	3	3	5	5	3	1	3	2	3	1	3	1	4	4	1	4	2	3	5	2	2	5	4	2	5	5	2	3	3	1	3	2	1	2	5	4	5	2	2	1	3	5	4	5	3	2	5	3	1	4	2	1	1	1	2	4	1	1	1	5	2	2	4	1	3	2	4	3	2	5	1	1	3	2	3	3	5	1	1	1	5	2	4	5	3	2	2	5	2	4	3	3	3	2	3	4	2	5	4	2	3	1	3	4	5	1	3	3	3	3	4	4	4	4	5	1	2	2	5	4	2	3	4	3	1	5	2	1	1	1	1	1	3	1	2	1	4	3	1	3	2	3	4	2	3	1	1	4	5	4	4	4	1	1	2	3	5	3	3	3	2	3	3	2	1	1	2	5	2	4	1	5	2	4	3	1	1	4	1	2	1	0	2	2	1	3	5	5	3	4	1	3	4	1	4	3	3	3	5	1	5	3	3	3	4	2	1	2	1	3	1	3	4	3	1	1	5	1	4	1	1	2	5	1	5	1	3	4	1	3	1	4	5	4	4	5	4	3	4	3	3	3	3	5	1	1	2	4	5	3	3	2	5	2	4	5	5	1	2	3	1	1	3	2	4	5	1	1	1	3	5	5	2	1	1	2	5	3	1	2	1	3	2	3	2	4	3	1	2	1	2	1	2	2	1	2	3	1	4	4	1	4	1	4	2	2	1	2	1	1	1	4	2	4	3	4	3	3	5	2	2	4	3	4	3	4	1	4	4	1	4	2	2	5	3	3	5	5	2	5	5	1	3	5	1	1	4	4	4	2	2	1	3	3	4	3	4	2	2	1	2	5	2	2	1	4	4	3	4	3	4	1	4	2	4	2	1	2	4	5	1	3	1	3	3	4	4	3	3	2	2	2	1	1	3	4	2	3	3	1	1	4	4	2	5	3	1	2	3	4	3	1	4	2	5	2	2	3	1	3	4	1	1	2	3	3	1	4	1	4	1	2	2	4	1	2	5	2	4	2	2	1	1	2	1	3	2	1	1	1	3	1	2	1	1	1	1	5	1	1	3	3	2	5	2	3	5	1	1	5	4	3	1	1	2	5	2	4	2	1	1	5	1	5	5	1	2	3	2	2	2	4	1	2	3	2	2	4	3	4	4	2	0	1	5	1	3	5	1	2	3	5	4	1	1	5	5	5	1	3	2	2	1	2	4	1	1	1	3	1	1	2	1	4	3	1	1	2	1	2	2	1	0	1	1	1	1	0	3	3	1	4	2	1	5	4	1	3	5	4	3	1	1	5	4	1	1	1	1	5	1	2	2	5	1	1	3	2	2	1	4	3	1	1	5	3	1	5	1	2	5	1	5	1	3	2	3	1	5	1	3	2	1	2	5	3	3	1	2	3	5	1	5	3	1	4	1	1	4	1	4	1	4	1	3	5	4	3	2	2	3	4	2	0	5	1	1	4	2	2	3	1	2	1	4	1	5	2	4	1	3	1	1	3	5	4	1	3	1	1	1	5	1	1	1	3	1	4	4	1	0	5	3	4	1	3	0	5	1	1	5	3	3	1	4	4	4	1	3	1	3	5	2	5	4	3	3	5	1	5	2	4	1	5	2	1	5	1	2	3	1	5	3	3	1	4	4	2	2	1	3	3	1	4	2	1	4	4	5	1	1	3	5	1	1	2	1	4	3	1	5	1	1	5	3	1	5	1	1	1	2	3	2	1	1	5	1	1	3	0	4	4	2	5	1	1	1	2	1	2	0	1	2	1	1	0	2	1	5	3	1	1	3	5	4	1	4	2	5	4	2	1	5	2	5	5	2	4	3	1	2	2	2	1	1	5	1	1	2	1	2	3	4	3	4	5	3	3	1	1	1	5	1	1	3	2	5	3	5	4	3	2	1	2	3	2	1	4	5	2	4	1	1	3	5	5	3	1	2	2	1	0	1	5	2	2	3	1	4	4	5	1	1	5	3	2	3	2	3	1	3	1	1	1	3	1	3	1	2	2	1	4	0	3	1	1	2	1	1	3	2	1	3	0	4	2	1	2	1	3	1	5	4	5	3	5	4	2	3	1	1	1	1	2	1	0	2	1	3	1	1	3	0	2	3	3	1	3	2	1	1	2	1	2	1	2	0	1	1	1	4	2	2	3	1	5	4	3	1	1	0	3	1	2	1	1	1	1	1	1	3	1	1	1	4	2	4	1	4	2	1	1	1	1	3	1	1	1	1	1	2	0	1	1	5	1	1	4	1	2	1	5	1	3	1	4	3	1	2	0	3	4	1	1	3	1	2	2	4	1	0	1	3	1	4	4	1	1	1	3	1	2	1	0	5	1	2	1	3	1	2	4	4	2	4	1	1	4	1	1	1	0	0	4	0	1	2	1	1	1	1	1	1	1	2	4	1	3	1	1	1	1	1	1	5	1	3	2	1	1	1	1	0	2	0	2	4	3	1	3	0	1	1	0	2	1	1	1	1	1	5	1	3	4	3	0	1	3	5	1	4	3	1	1	2	2	2	1	5	5	2	1	2	1	2	1	0	4	1	1	1	1	1	1	1	1	1	1	1	0	1	1	2	0	1	1	1	2	0	1	1	5	2	1	1	2	2	2	1	1	5	0	1	3	1	0	0	1	2	0	3	1	4	1	1	4	1	1	1	5	0	2	1	1	1	5	5	1	1	2	2	2	3	5	5	2	0	1	2	0	1	3	1	3	2	1	2	1	1	1	1	1	1	0	0	2	1	3	2	2	1	1	1	1	1	1	3	3	4	1	1	2	1	1	1	2	1	1	1	2	2	0	1	1	2	1	3	3	5	3	4	1	1	1	3	4	0	5	1	1	1	0	5	1	2	5	0	1	5	1	1	2	1	1	1	4	1	0	0	1	4	1	1	1	5	2	5	1	5	1	4	2	1	1	1	4	2	3	5	0	0	3	4	1	2	1	1	1	3	1	1	1	2	0	1	1	0	2	1	1	5	1	3	1	1	0	2	3	3	2	4	1	3	4	1	1	1	3	3	1	1	1	0	1	3	1	4	1	4	0	2	3	1	2	1	3	2	2	1	1	1	1	4	5	2	1	1	1	1	3	3	5	1	5	1	1	1	0	0	0	2	1	0	1	0	1	3	4	4	4	0	2	4	4	4	1	1	1	1	1	1	0	3	1	1	1	1	1	1	3	0	2	3	1	1	1	3	3	1	4	1	4	0	2	1	0	1	1	4	3	1	2	1	4	1	1	1	0	1	1	1	1	1	0	0	0	1	3	1	2	1	1	2	1	3	1	1	1	1	4	1	1	2	1	3	3	1	1	1	1	1	1	0	4	3	0	1	0	1	1	1	0	1	2	1	2	1	3	2	0	2	2	2	1	4	0	3	1	1	2	3	1	0	3	0	1	1	1	2	1	1	0	0	0	0	1	2	2	1	2	5	1	1	1	1	0	1	1	1	3	2	0	0	1	3	1	1	1	1	3	1	1	1	1	1	0	1	3	1	1	1	1	1	0	1	1	0	1	1	0	1	3	1	1	1	0	1	1	4	2	0	1	1	0	2	1	1	3	1	0	1	1	0	0	2	5	1	5	1	0	1	1	2	3	1	2	0	1	0	1	1	2	1	0	0	1	1	1	3	1	0	0	0	0	0	1	0	1	4	1	1	1	0	1	0	2	1	2	0	0	0	0	1	1	0	0	0	1	1	1	2	5	1	1	1	1	0	0	0	1	1	1	1	1	0	1	1	2	1	1	0	0	3	1	1	1	1	1	1	2	1	0	1	0	5	5	1	0	1	2	1	0	1	0	1	0	0	0	0	1	2	0	1	0	0	1	1	1	1	0	1	0	0	1	0	0	1	1	1	0	0	1	5	1	3	1	1	0	0	1	1	1	1	0	1	0	4	0	1	4	2	0	0	0	0	1	1	0	0	0	0	0	0	2	0	1	4	0	1	0	1	1	1	0	1	0	1	0	3	0	0	0	1	1	0	0	3	0	1	0	1	0	1	0	1	0	1	1	1	1	0	2	2	1	0	0	1	1	1	1	1	4	1	1	0	1	0	0	3	1	1	0	0	1	1	1	0	1	5	1	0	2	1	0	1	1	5	1	1	0	5	0	1	0	1	0	1	1	1	0	1	1	0	1	0	0	1	1	0	2	0	0	0	0	1	0	0	0	0	0	1	0	0	0	0	0	0	0	1	1	0	1	1	2	1	1	1	1	1	0	0	0	0	1	0	1	1	1	2	0	0	2	0	1	1	1	0	0	1	1	1	0	1	0	0	0	0	1	0	1	1	1	1	0	1	0	0	0	0	0	1	0	0	0	0	4	1	1	0	0	0	0	1	0	1	0	0	0	1	1	1	1	0	1	0	4	0	1	0	0	1	0	0	0	0	0	0	0	0	1	0	0	0	0	0	2	0	0	1	2	1	4	0	0	0	0	0	1	1	1	0	2	0	1	2	2	1	0	0	0	0	0	1	0	1	0	0	0	3	0	1	0	1	1	0	0	0	1	0	0	0	0	0	0	1	0	0	0	3	0	0	2	0	1	0	1	0	1	0	1	0	1	0	0	1	0	1	1	0	1	0	0	2	1	1	0	0	0	0	1	1	1	0	0	0	0	1	0	0	0	0	0	0	0	0	0	0	0	1	0	0	1	0	0	1	1	1	0	3	0	2	1	1	4	0	0	0	1	0	1	1	0	0	2	0	1	4	3	0	0	0	0	0	4	0	1	0	1	2	0	0	0	0	0	0	0	1	0	1	0	1	0	0	0	1	1	0	0	0	0	0	1	3	0	0	0	0	2	0	0	0	0	0	0	0	0	0	0	0	0	0	1	0	1	0	1	0	0	0	0	1	0	0	0	0	0	0	0	0	0	0	1	0	0	1	0	0	0	1	0	1	0	0	0	0	0	0	0	0	0	0	0	0	0	0	0	1	0	3	0	0	0	0	0	0	0	0	0	0	0	0	1	0	1	2	0	0	0	0	0	0	1	0	0	0	0	0	0	0	0	1	0	0	0	1	0	1	1	0	0	0	0	1	0	4	0	0	0	0	0	0	0	0	0	1	0	0	0	0	0	0	0	0	0	0	0	0	0	0	0	0	0	0	0	0	3	0	0	0	0	0	0	1	0	0	0	1	0	0	0	0	0	0	0	0	0	0	1	0	0	0	1	1	0	1	0	0	0	0	0	1	0	0	1	0	0	0	0	0	1	0	0	0	0	0	1	0	0	0	0	0	0	0	0	1	0	0	0	0	0	0	0	0	5	1	0	0	1	0	1	0	0	0	0	0	1	0	0	0	0	0	0	0	0	0	0	0	0	0	0	0	0	0	0	0	0	0	0	0	0	0	1	0	1	0	0	0	0	0	0	0	0	0	0	0	1	1	0	0	0	0	0	0	0	0	0	0	0	0	0	0	0	0	0	0	0	0	0	0	0	0	0	0	0	0	0	0	0	0	0	0	0	0	0	0	0	0	0	0	0	0	0	0	2	0	0	0	0	0	0	0	0	0	0	0	0	0	0	0	1	0	0	0	0	0	5	0	0	0	0	0	0	1	0	0	0	0	0	1	0	0	0	0	0	0	0	0	0	0	0	0	0	0	0	0	0	0	0	1	0	0	0	0	0	0	0	0	0	0	0	0	0	0	0	0	0	0	0	0	0	0	0	0	0	0	0	0	0	0	0	0	0	0	0	0	0	0	0	0	0	0	0	0	0	0	0	0	1	0	1	0	0	0	0	0	1	0	0	0	0	0	0	0	0	0	0	0	0	0	0	0	0	0	0	0	0	0	1	0	0	0	0	0	1	0	0	0	0	0	0	0	0	0	0	0	0	0	0	1	0	0	0	0	0	1	0	0	0	0	0	0	0	0	1	3	0	0	0	0	0	0	0	1	0	0	0	0	0	0	0	1	0	0	4	0	0	0	0	0	0	0	0	0	0	0	1	0	0	0	0	0	0	0	0	0	0	0	0	0	0	0	0	0	0	0	0	0	0	0	0	0	0	0	2	0	0	0	0	0	0	0	0	0	0	0	0	0	0	0	0	0	0	0	0	0	0	0	0	0	0	0	0	1	0	0	0	0	0	0	0	0	0	0	0	0	0	0	0	0	0	0	0	0	0	0	1	0	0	0	0	0	0	0	0	0	0	0	0	0	0	0	0	0	0	0	0	0	0	0	0	0	0	0	0	0	0	0	0	0	0	0	0	0	0	0	0	0	0	0	1	0	0	0	0	0	0	0	1	0	0	0	0	0	0	0	1	0	0	0	2	0	0	0	0	0	0	0	0	0	0	0	0	0	0	0	0	0	0	1	0	0	0	0	0	0	0	0	1	0	0	0	0	0	0	0	0	0	0	0	1	0	0	0	0	0	0	0	0	0	0	0	0	0	0	0	0	0	0	0	0	0	0	0	0	0	1	0	0	0	0	0	0	0	0	0	0	0	0	0	0	0	1	0	0	0	0	0	0	0	0	0	0	0	0	0	0	0	0	0	0	0	0	0	0	0	0	1	0	0	0	0	0	0	0	0	0	0	0	0	0	0	0	0	0	0	0	0	0	0	0	0	0	0	0	0	0	0	0	0	0	0	0	0	0	0	0	0	0	0	0	0	0	0	0	0	0	0	0	0	0	0	0	0	0	0	0	0	0	0	0	0	0	0	0	0	0	0	0	0	0	0	0	0	0	0	0	0	0	0	0	0	0	0	0	0	0	0	0	0	0	0	0	0	0	0	0	0	0	0	0	0	0	0	0	0	0	0	0	0	0	0	0	0	0	0	0	0	0	0	0	0	0	0	1	0	0	0	0	0	0	0	0	0	0	0	0	0	0	0	0	1	0	0	0	0	0	0	0	0	0	0	0	0	0	0	0	0	0	0	0	0	0	0	0	0	0	0	1	0	0	0	0	0	1	0	0	0	0	0	0	0	0	0	0	0	0	0	0	0	0	0	0	0	0	0	0	0	0	0	0	0	0	0	0	0	0	0	0	0	0	0	0	0	0	0	0	0	0	0	0	0	0	0	0	0	0	0	0	0	0	0	0	0	0	0	0	0	0	0	0	0	0	0	0	0	0	0	0	0	0	5	0	0	0	0	0	0	0	0	0	0	0	0	0	0	0	0	0	0	0	0	0	0	0	0	0	0	0	0	0	0	0	0	0	0	0	0	0	0	0	0	0	0	0	0	0	0	0	0	0	0	0	0	0	0	0	0	0	0	0	0	0	0	0	0	0	0	0	0	0	0	0	0	0	0	0	0	0	0	1	0	0	0	0	0	0	0	0	0	0	0	0	0	0	0	0	0	0	0	0	0	0	0	0	0	0	0	0	0	0	0	0	0	0	0	0	0	0	0	0	0	0	0	0	0	0	0	0	0	0	0	0	0	0	0	0	0	0	0	0	0	0	0	0	0	0	0	0	0	0	0	0	0	0	0	0	0	0	0	0	0	0	0	0	0	0	0	0	0	0	0	0	0	0	0	1	0	0	0	0	0	0	0	0	0	0	0	0	0	0	0	0	0	0	0	0	0	0	0	0	0	0	0	0	0	0	0	0	0	0	0	0	0	0	0	0	0	0	0	0	0	0	0	0	1	0	0	0	0	0	0	0	0	0	0	0	0	0	0	0	0	0	0	0	0	0	0	0	0	0	0	0	0	0	0	0	0	0	0	0	0	0	0	0	0	0	0	0	0	0	0	0	0	0	0	0	0	0	0	0	0	0	0	0	0	0	0	0	0	0	0	0	0	0	0	0	0	0	0	0	0	0	0	0	0	0	0	0	0	0	0	0	0	0	0	0	0	0	0	0	0	0	0	0	0	0	0	0	0	0	0	0	0	0	0	0	0	0	0	0	0	0	0	0	0	0	0	0	0	0	0	0	0	0	0	0	0	0	0	0	0	0	0	0	0	0	0	0	0	0	0	0	0	0	0	0	0	0	0	0	0	0	0	0	0	0	0	0	0	0	0	0	0	0	0	0	0	0	0	0	0	0	0	0	0	0	0	0	0	0	0	0	0	0	0	0	0	0	0	0	0	0	0	0	0	0	0	0	0	0	0	0	0	0	0	0	0	0	0	0	0	0	0	0	0	0	0	0	0	0	0	0	0	0	0	0	0	0	0	0	0	0	0	0	0	0	0	0	0	0	0	0	0	0	0	0	0	0	0	0	0	0	0	0	0	0	0	0	0	0	0	0	0	0	0	0	0	0	0	0	0	0	0	0	0	0	0	0	0	0	0	0	0	0	0	0	0	0	0	0	0	0	0	0	0	0	0	0	0	0	0	0	0	0	0	0	0	0	0	0	0	0	0	0	0	0	0	0	0	0	0	0	0	0	0	0	0	0	0	0	0	0	0	0	0	0	0	0	0	0	0	0	0	0	0	0	0	0	0	0	0	0	0	0	0	0	0	0	0	0	0	0	0	0	0	0	0	0	0	0	0	0	0	0	0	0	0	0	0	0	0	0	0	0	0	0	0	0	0	0	0	0	0	0	0	0	0	0	0	0	0	0	0	0	0	0	0	0	0	0	0	0	0	0	0	0	0	0	0	0	0	0	0	0	0	0	0	0	0	0	0	0	0	0	0	0	0	0	0	0	0	0	0	0	0	0	0	0	0	0	0	0	0	0	0	0	0	0	0	0	0	0	0	0	0	0	0	0	0	0	0	0	0	0	0	0	0	0	0	0	0	0	0	0	0	0	0	0	0	0	0	0	0	0	0	0	0	0	0	0	0	0	0	0	0	0	0	0	0	0	0	0	0	0	0	0	0	0	0	0	0	0	0	0	0	0	0	0	0	0	0	0	0	0	0	0	0	0	0	0	0	0	0	0	0	0	0	0	0	0	0	0	0	0	0	0	0	0	0	0	0	0	0	0	0	0	0	0	0	0	0	0	0	0	0	0	0	0	0	0	0	0	0	0	0	0	0	0	0	0	0	0	0	0	0	0	0	0	0	0	0	0	0	0	0	0	0	0	0	0	0	0	0	0	0	0	0	0	0	0	0	0	0	0	0	0	0	0	0	0	0	0	0	0	0	0	0	0	0	0	0	0	0	0	0	0	0	0	0	0	0	0	0	0	0	0	0	0	0	0	0	0	0	0	0	0	0	0	0	0	0	0	0	0	0	0	0	0	0	0	0	0	0	0	0	0	0	0	0	0	0	0	0	0	0	0	0	0	0	0	0	0	0	0	0	0	0	0	0	0	0	0	0	0	0	0	0	0	0	0	0	0	0	0	0	0	0	0	0	0	0	0	0	0	0	0	0	0	0	0	0	0	0	0	0	0	0	0	0	0	0	0	0	0	0	0	0	0	0	0	0	0	0	0	0	0	0	0	0	0	0	0	0	0	0	0	0	0	0	0	0	0	0	0	0	0	0	0	0	0	0	0	0	0	0	0	0	0	0	0	0	0	0	0	0	0	0	0	0	0	0	0	0	0	0	0	0	0	0	0	0	0	0	0	0	0	0	0	0	0	0	0	0	0	0	0	0	0	0	0	0	0	0	0	0	0	0	0	0	0	0	0	0	0	0	0	0	0	0	0	0	0	0	0	0	0	0	0	0	0	0	0	0	0	0	0	0	0	0	0	0	0	0	0	0	0	0	0	0	0	0	0	0	0	0	0	0	0	0	0	0	0	0	0	0	0	0	0	0	0	0	0	0	0	0	0	0	0	0	0	0	0	0	0	0	0	0	0	0	0	0	0	0	0	0	0	0	0	0	0	0	0	0	0	0	0	0	0	0	0	0	0	0	0	0	0	0	0	0	0	0	0	0	0	0	0	0	0	0	0	0	0	0	0	0	0	0	0	0	0	0	0	0	0	0	0	0	0	0	0	0	0	0	0	0	0	0	0	0	0	0	0	1	0	0	0	0	0	0	0	0	0	0	0	0	0	0	0	0	0	0	0	0	0	0	0	0	0	0	0	0	0	0	0	0	0	0	0	0	0	0	0	0	0	0	0	0	0	0	0	0	0	0	0	0	0	0	0	0	0	0	0	0	0	0	0	0	0	0	0	0	0	0	0	0	0	0	0	0	0	0	0	0	0	0	0	0	0	0	0	0	0	0	0	0	0	0	0	0	0	0	0	0	0	0	0	0	0	0	0	0	0	0	0	0	0	0	0	0	0	0	0	0	0	0	0	0	0	0	0	0	0	0	0	0	0	0	0	0	0	0	0	0	0	0	0	0	0	0	0	0	0	0	0	0	0	0	0	0	0	0	0	0	0	0	0	0	0	0	0	0	0	0	0	0	0	0	0	0	0	0	0	0	0	0	0	0	0	0	0	0	0	0	0	0	0	0	0	0	0	0	0	0	0	0	0	0	0	0	0	0	0	0	0	0	0	0	0	0	0	0	0	0	0	0	0	0	0	0	0	0	0	0	0	0	0	0	0	0	0	0	0	0	0	0	0	0	0	0	0	0	0	0	0	0	0	0	0	0	0	0	0	0	0	0	0	0	0	0	0	0	0	0	0	0	0	0	0	0	0	0	0	0	0	0	0	0	0	0	0	0	0	0	0	0	0	0	0	0	0	0	0	0	0	0	0	0	0	0	0	0	0	0	0	0	0	0	0	0	0	0	0	0	0	0	0	0	0	0	0	0	0	0	0	0	0	0	0	0	0	0	0	0	0	0	0	0	0	0	0	0	0	0	0	0	0	0	0	0	0	0	0	0	0	0	0	0	0	0	0	0	0	0	0	0	0	0	0	0	0	0	0	0	0	0	0	0	0	0	0	0	0	0	0	0	0	0	0	0	0	0	0	0	0	0	0	0	0	0	0	0	0	0	0	0	0	0	0	0	0	0	0	0	0	0	0	0	0	0	0	0	0	0	0	0	0	0	0	0	0	0	0	0	0	0	0	0	0	0	0	0	0	0	0	0	0	0	0	0	0	0	0	0	0	0	0	0	0	0	0	0	0	0	0	0	0	0	0	0	0	0	0	0	0	0	0	0	0	0	0	0	0	0	0	0	0	0	0	0	0	0	0	0	0	0	0	0	0	0	0	0	0	0	0	0	0	0	0	0	0	0	0	0	0	0	0	0	0	0	0	0	0	0	0	0	0	0	0	0	0	0	0	0	0	0	0	0	0	0	0	0	0	0	0	0	0
syn21443008.Sample12.DorsoLateralPreFrontalCortex	human	syn21443008	Sample12	Nervous	DorsoLateralPreFrontalCortex	5	4	5	5	4	5	5	4	2	5	5	4	5	5	5	5	4	5	4	5	4	5	5	5	5	5	5	5	5	5	4	5	2	5	5	4	4	5	1	4	5	5	5	5	5	5	3	3	5	1	5	5	5	5	3	5	5	5	5	5	5	4	3	4	4	5	4	5	4	5	4	4	3	3	4	5	5	5	5	3	5	5	5	5	1	5	5	5	5	4	1	5	4	5	4	5	5	4	5	4	4	5	4	5	4	5	4	5	3	5	4	5	5	5	3	4	5	5	5	5	5	3	4	5	3	5	1	4	4	4	5	5	3	5	5	2	4	5	4	4	4	5	5	5	4	5	3	5	5	5	4	2	3	4	5	2	5	4	4	4	1	3	5	2	4	3	2	3	5	5	3	5	2	5	5	3	5	2	4	2	3	5	3	5	5	5	5	3	5	4	5	4	4	5	3	5	3	1	1	2	4	3	5	5	3	5	5	5	3	5	4	5	4	3	5	5	4	5	4	5	5	5	4	5	5	5	4	5	4	5	4	5	4	4	2	1	5	5	5	5	5	4	3	3	4	4	2	4	5	3	4	3	3	5	5	5	4	5	5	5	4	2	4	4	5	4	3	5	5	2	5	2	1	2	5	2	2	3	4	5	3	5	3	3	5	5	4	3	5	5	4	5	2	3	3	4	5	3	3	5	4	1	1	3	3	5	5	5	5	4	3	5	3	4	1	5	2	1	4	3	5	2	4	4	1	3	4	3	2	2	4	5	4	5	1	2	1	5	2	2	4	4	2	3	5	5	3	5	5	1	5	3	4	1	1	1	4	2	2	1	1	3	1	1	3	2	5	4	5	1	5	4	4	1	5	3	2	4	5	4	2	5	4	5	5	4	2	4	1	1	1	5	4	2	1	3	4	2	4	5	3	4	2	3	4	4	4	1	5	1	5	3	3	4	4	2	4	4	4	5	1	3	3	4	5	3	5	4	1	5	3	4	5	5	4	4	5	2	5	5	4	4	5	5	1	3	5	2	3	3	4	5	4	3	5	4	5	5	4	5	2	2	5	4	3	3	4	5	5	4	4	3	4	5	4	3	1	3	3	4	3	5	1	2	1	3	5	4	5	5	3	2	2	4	4	1	4	5	3	1	1	3	3	3	3	2	4	4	5	5	3	4	2	4	4	4	5	4	3	3	4	4	3	5	5	4	1	3	4	5	4	4	5	4	5	5	2	1	5	4	4	5	2	2	1	5	4	2	2	3	1	5	2	2	4	3	5	4	3	2	5	5	4	4	4	3	4	3	4	1	2	5	5	3	1	3	4	3	2	5	2	2	5	4	5	4	1	4	4	3	5	2	4	5	1	1	2	4	3	2	3	3	4	1	3	2	4	2	4	3	4	4	3	1	4	2	1	4	2	4	2	3	1	5	5	4	5	4	4	5	3	3	5	4	5	3	4	2	1	1	4	5	2	5	3	2	2	5	1	4	1	3	5	5	3	5	3	4	5	5	4	1	4	1	4	5	2	1	2	1	4	4	2	3	5	4	4	5	5	1	3	5	5	5	4	5	4	3	4	5	5	4	4	2	1	4	4	3	5	4	5	4	2	4	1	4	4	5	2	3	4	2	1	4	1	2	1	4	4	3	1	3	2	5	1	3	5	4	3	1	3	4	4	5	1	2	3	4	1	4	1	3	3	1	3	2	3	2	4	5	2	2	1	2	4	5	3	1	2	4	3	3	5	4	1	4	1	5	3	4	2	3	1	2	4	1	1	5	5	3	4	1	3	5	2	3	4	5	1	4	1	3	3	5	3	4	2	4	2	2	1	3	1	5	3	5	5	4	2	4	2	4	5	3	4	1	1	0	1	1	4	2	5	3	1	2	3	1	4	3	2	4	1	3	5	5	5	4	3	2	2	2	2	4	5	2	3	4	4	4	3	2	2	3	1	5	4	1	4	1	4	1	2	1	3	4	5	1	3	3	5	3	3	1	3	3	4	2	5	1	5	5	3	2	4	1	5	1	2	5	4	4	5	3	1	4	3	3	1	1	3	2	2	3	3	1	1	2	1	5	5	1	4	3	5	4	1	5	2	3	4	4	4	2	5	2	2	3	2	2	3	4	2	3	4	3	4	2	5	5	3	1	2	2	2	1	2	1	4	3	1	4	1	3	5	2	1	5	4	2	5	5	2	4	3	1	3	3	1	2	5	4	5	3	2	1	4	5	3	5	4	2	5	3	1	3	1	2	1	1	2	3	1	1	3	5	1	3	4	1	2	2	4	4	2	5	2	1	3	2	3	1	5	1	1	2	5	1	4	5	3	2	1	4	3	5	3	3	3	1	3	4	2	5	4	2	2	1	3	2	5	1	3	3	3	3	4	3	4	3	5	1	3	1	5	4	2	1	2	3	4	5	2	1	1	1	1	2	1	3	1	3	4	3	1	4	1	3	4	1	2	1	2	5	5	3	4	3	1	1	3	2	5	3	2	2	3	3	4	2	1	1	1	5	2	1	1	5	1	4	3	1	1	4	1	1	1	0	2	3	1	3	5	4	1	2	1	1	4	1	4	2	2	2	5	1	5	2	2	3	4	3	2	2	1	3	2	4	5	3	1	1	5	1	4	1	1	2	5	1	4	1	3	4	1	3	1	3	5	4	4	4	3	3	3	2	2	3	3	5	2	1	1	4	5	2	2	1	4	2	3	5	5	1	1	4	3	1	2	2	4	5	4	1	1	3	5	5	1	1	1	3	5	3	2	2	1	3	2	3	2	1	3	1	1	1	2	1	1	2	2	2	2	1	3	2	2	5	1	4	2	2	2	1	1	1	2	3	3	4	3	4	3	3	4	1	1	4	3	4	3	4	1	4	4	1	3	2	1	4	4	3	5	5	2	5	5	1	4	5	2	1	4	4	4	2	1	2	2	3	4	2	4	2	1	1	2	5	2	1	1	4	4	3	4	1	1	1	3	1	3	2	1	1	4	5	1	3	1	3	1	4	1	2	4	2	2	1	2	1	3	4	2	1	2	3	1	4	4	1	5	2	1	2	3	4	1	1	4	3	5	3	2	3	1	3	3	1	1	2	4	3	1	4	1	4	1	1	2	4	1	2	5	2	5	1	2	2	1	2	2	1	1	2	2	2	3	1	3	1	1	3	1	5	1	1	3	4	2	5	1	3	5	1	1	5	3	1	1	2	1	4	1	4	2	2	1	5	1	5	5	1	3	3	2	2	2	4	1	2	4	3	1	4	1	5	5	1	0	1	5	1	1	5	1	1	2	5	3	1	1	5	1	5	2	2	1	2	1	3	4	1	1	1	3	2	1	2	1	4	3	1	2	2	1	1	2	1	0	2	1	2	1	0	3	3	1	2	2	1	5	4	1	2	5	3	2	2	1	5	3	1	2	1	2	5	2	2	2	5	1	1	3	1	1	1	4	3	1	1	5	3	1	5	2	2	5	1	5	2	3	1	2	1	5	1	2	2	1	1	5	4	3	3	2	4	4	1	5	2	1	4	2	1	3	2	4	1	4	1	3	5	3	1	3	2	3	4	2	0	5	1	1	3	1	3	3	1	3	1	3	2	5	3	4	1	2	4	1	1	4	4	1	3	1	2	1	5	1	1	2	1	2	4	4	1	0	5	1	3	2	4	0	5	1	1	5	3	2	1	4	4	5	1	1	1	2	4	3	5	4	2	3	5	1	5	1	4	1	5	2	1	5	1	2	2	1	5	3	3	1	1	3	1	1	2	3	3	1	3	1	1	4	3	5	4	1	4	5	1	1	1	1	3	2	1	5	1	2	5	3	1	5	2	1	2	2	3	2	1	2	5	1	2	3	0	4	4	2	5	2	2	1	1	1	1	0	4	1	1	1	0	3	1	5	2	1	1	3	5	3	1	1	2	5	4	1	1	5	1	4	5	2	3	3	1	2	1	1	1	1	5	1	1	1	1	1	3	4	2	3	5	3	3	3	1	2	5	1	1	4	3	5	4	5	4	3	1	1	1	3	1	1	4	5	2	4	1	1	4	4	5	3	1	1	4	1	0	1	5	3	1	4	1	4	4	5	1	1	5	2	1	2	1	3	1	2	1	1	3	3	2	1	1	1	2	1	4	0	1	1	1	2	1	1	3	2	2	3	0	4	1	1	2	2	3	1	5	4	5	2	5	4	3	2	1	1	1	1	1	2	0	1	1	4	1	1	3	0	2	3	1	3	3	2	1	1	3	1	2	1	2	0	1	2	1	5	1	1	1	1	5	4	1	1	1	0	1	1	1	1	2	1	1	2	1	3	2	1	1	4	1	3	1	4	2	1	1	1	1	2	1	1	1	1	1	2	0	1	1	5	1	1	3	2	1	1	5	1	3	1	4	3	2	1	0	2	4	1	1	3	1	2	1	4	1	0	1	2	1	4	4	1	1	1	3	1	2	1	0	5	1	3	1	3	1	2	4	4	2	3	1	1	3	1	1	1	0	0	1	0	1	2	2	1	1	1	1	1	1	1	4	1	1	1	1	1	1	1	1	5	1	3	2	1	1	1	3	0	2	0	1	4	3	3	3	0	1	1	0	2	1	1	1	1	1	5	1	3	4	3	0	1	3	5	1	4	3	1	1	2	1	2	1	5	5	2	1	2	1	1	1	0	1	1	1	1	1	1	1	1	1	1	1	1	0	1	1	1	0	1	1	1	1	0	1	1	5	2	1	1	2	1	4	1	1	5	0	1	4	1	0	0	1	2	0	3	1	4	3	1	4	1	1	1	5	0	1	1	1	1	5	5	1	1	2	1	1	3	5	5	1	0	1	2	0	1	3	1	4	1	1	1	2	1	2	1	1	1	0	0	1	3	2	2	2	1	1	1	1	1	1	3	2	4	1	1	1	1	1	1	2	1	1	1	1	2	0	1	1	2	1	3	4	5	3	4	1	1	1	2	4	0	5	1	2	3	0	5	2	1	4	0	1	5	1	1	2	1	1	1	4	1	0	0	1	4	1	1	1	4	1	5	1	5	1	4	2	1	1	1	4	2	4	5	0	0	4	5	1	1	1	1	1	3	1	1	1	1	0	1	1	0	1	1	1	5	1	1	1	1	0	3	3	4	1	3	1	1	4	1	1	1	1	3	1	1	2	0	1	3	3	1	1	5	0	2	4	1	1	1	3	2	1	3	1	1	1	3	4	2	1	2	3	1	3	3	5	1	5	1	1	1	0	0	0	2	1	0	1	0	3	2	4	4	4	0	1	3	2	4	1	2	1	2	1	2	0	2	1	1	1	1	1	4	3	0	2	3	1	1	2	3	2	1	1	1	3	0	2	2	0	1	1	4	3	1	1	1	5	1	1	1	0	1	1	1	1	3	0	0	0	3	2	1	1	3	1	2	1	2	1	1	2	1	1	1	1	1	1	2	3	1	3	1	1	1	1	0	4	3	0	1	0	1	1	4	0	1	2	2	1	1	3	2	0	1	3	2	1	3	0	3	1	1	3	3	2	0	4	0	1	2	1	2	1	1	0	0	0	0	1	2	2	1	2	5	1	1	1	3	0	1	1	1	3	1	0	0	1	1	1	1	1	1	3	1	1	1	1	1	0	1	3	2	1	1	2	1	0	1	1	0	2	1	0	1	4	1	1	2	0	1	1	4	2	0	1	1	0	1	1	1	3	2	0	1	1	0	0	1	5	1	5	1	0	1	1	2	1	1	1	0	1	0	1	1	2	1	0	0	1	1	1	2	1	0	0	0	0	0	4	0	1	3	1	1	1	0	1	0	1	1	1	0	0	0	0	1	1	0	0	0	1	1	1	1	4	1	1	1	1	0	0	0	1	1	1	1	3	0	1	1	1	1	1	0	0	3	1	1	1	1	1	1	1	1	0	1	0	5	5	1	0	1	1	1	0	1	0	1	0	0	0	0	1	1	0	1	0	0	1	1	1	1	0	1	0	0	1	0	0	1	1	1	0	0	1	5	1	2	1	2	0	0	1	1	3	3	0	1	0	3	0	1	4	1	0	0	0	0	1	1	0	0	0	0	0	0	1	0	2	3	0	1	0	1	1	1	0	1	0	1	0	3	0	0	0	1	1	0	0	3	0	1	0	1	0	1	0	1	0	1	1	1	1	0	1	2	1	0	0	1	1	1	1	1	1	1	1	0	1	0	0	1	1	1	0	0	3	1	1	0	1	4	1	0	2	1	0	1	1	5	1	1	0	5	0	1	0	1	0	1	1	1	0	1	1	0	1	0	0	1	1	0	1	0	0	0	0	1	0	0	0	0	0	1	0	0	0	0	0	0	0	1	1	0	1	1	2	1	1	1	1	1	0	0	0	0	1	0	1	1	1	2	0	0	1	0	1	1	1	0	0	1	1	1	0	1	0	0	0	0	1	0	1	1	1	1	0	1	0	0	0	0	0	4	0	0	0	0	3	1	1	0	0	0	0	1	0	2	0	0	0	1	1	1	1	0	1	0	1	0	1	0	0	4	0	0	0	0	0	0	0	0	2	0	0	0	0	0	1	0	0	1	2	1	3	0	0	0	0	0	1	1	1	0	1	0	1	1	1	1	0	0	0	0	0	1	0	1	0	0	0	2	0	1	0	1	1	0	0	0	2	0	0	0	0	0	0	1	0	0	0	3	0	0	1	0	1	0	1	0	1	0	1	0	1	0	0	1	0	1	1	0	1	0	0	2	1	1	0	0	0	0	1	1	1	0	0	0	0	2	0	0	0	0	0	0	0	0	0	0	0	1	0	0	1	0	0	1	1	1	0	4	0	1	1	2	4	0	0	0	1	0	1	1	0	0	1	0	1	3	3	0	0	0	0	0	4	0	1	0	1	1	0	0	0	0	0	0	0	1	0	1	0	1	0	0	0	1	1	0	0	0	0	0	1	1	0	0	0	0	2	0	0	0	0	0	0	0	0	0	0	0	0	0	1	0	1	0	1	0	0	0	0	1	0	0	0	0	0	0	0	0	0	0	1	0	0	1	0	0	0	1	0	1	0	0	0	0	0	0	0	0	0	0	0	0	0	0	0	1	0	2	0	0	0	0	0	0	0	0	0	0	0	0	1	0	1	1	0	0	0	0	0	0	1	0	0	0	0	0	0	0	0	1	0	0	0	1	0	1	1	0	0	0	0	1	0	1	0	0	0	0	0	0	0	0	0	1	0	0	0	0	0	0	0	0	0	0	0	0	0	0	0	0	0	0	0	0	1	0	0	0	0	0	0	1	0	0	0	1	0	0	0	0	0	0	0	0	0	0	1	0	0	0	1	1	0	1	0	0	0	0	0	1	0	0	1	0	0	0	0	0	1	0	0	0	0	0	1	0	0	0	0	0	0	0	0	1	0	0	0	0	0	0	0	0	5	1	0	0	1	0	1	0	0	0	0	0	1	0	0	0	0	0	0	0	0	0	0	0	0	0	0	0	0	0	0	0	0	0	0	0	0	0	1	0	1	0	0	0	0	0	0	0	0	0	0	0	1	4	0	0	0	0	0	0	0	0	0	0	0	0	0	0	0	0	0	0	0	0	0	0	0	0	0	0	0	0	0	0	0	0	0	0	0	0	0	0	0	0	0	0	0	0	0	0	1	0	0	0	0	0	0	0	0	0	0	0	0	0	0	0	1	0	0	0	0	0	5	0	0	0	0	0	0	1	0	0	0	0	0	1	0	0	0	0	0	0	0	0	0	0	0	0	0	0	0	0	0	0	0	1	0	0	0	0	0	0	0	0	0	0	0	0	0	0	0	0	0	0	0	0	0	0	0	0	0	0	0	0	0	0	0	0	0	0	0	0	0	0	0	0	0	0	0	0	0	0	0	0	1	0	1	0	0	0	0	0	1	0	0	0	0	0	0	0	0	0	0	0	0	0	0	0	0	0	0	0	0	0	1	0	0	0	0	0	1	0	0	0	0	0	0	0	0	0	0	0	0	0	0	1	0	0	0	0	0	1	0	0	0	0	0	0	0	0	1	1	0	0	0	0	0	0	0	4	0	0	0	0	0	0	0	1	0	0	4	0	0	0	0	0	0	0	0	0	0	0	1	0	0	0	0	0	0	0	0	0	0	0	0	0	0	0	0	0	0	0	0	0	0	0	0	0	0	0	1	0	0	0	0	0	0	0	0	0	0	0	0	0	0	0	0	0	0	0	0	0	0	0	0	0	0	0	0	1	0	0	0	0	0	0	0	0	0	0	0	0	0	0	0	0	0	0	0	0	0	0	1	0	0	0	0	0	0	0	0	0	0	0	0	0	0	0	0	0	0	0	0	0	0	0	0	0	0	0	0	0	0	0	0	0	0	0	0	0	0	0	0	0	0	0	1	0	0	0	0	0	0	0	1	0	0	0	0	0	0	0	1	0	0	0	2	0	0	0	0	0	0	0	0	0	0	0	0	0	0	0	0	0	0	1	0	0	0	0	0	0	0	0	1	0	0	0	0	0	0	0	0	0	0	0	1	0	0	0	0	0	0	0	0	0	0	0	0	0	0	0	0	0	0	0	0	0	0	0	0	0	1	0	0	0	0	0	0	0	0	0	0	0	0	0	0	0	1	0	0	0	0	0	0	0	0	0	0	0	0	0	0	0	0	0	0	0	0	0	0	0	0	1	0	0	0	0	0	0	0	0	0	0	0	0	0	0	0	0	0	0	0	0	0	0	0	0	0	0	0	0	0	0	0	0	0	0	0	0	0	0	0	0	0	0	0	0	0	0	0	0	0	0	0	0	0	0	0	0	0	0	0	0	0	0	0	0	0	0	0	0	0	0	0	0	0	0	0	0	0	0	0	0	0	0	0	0	0	0	0	0	0	0	0	0	0	0	0	0	0	0	0	0	0	0	0	0	0	0	0	0	0	0	0	0	0	0	0	0	0	0	0	0	0	0	0	0	0	0	1	0	0	0	0	0	0	0	0	0	0	0	0	0	0	0	0	1	0	0	0	0	0	0	0	0	0	0	0	0	0	0	0	0	0	0	0	0	0	0	0	0	0	0	1	0	0	0	0	0	2	0	0	0	0	0	0	0	0	0	0	0	0	0	0	0	0	0	0	0	0	0	0	0	0	0	0	0	0	0	0	0	0	0	0	0	0	0	0	0	0	0	0	0	0	0	0	0	0	0	0	0	0	0	0	0	0	0	0	0	0	0	0	0	0	0	0	0	0	0	0	0	0	0	0	0	0	5	0	0	0	0	0	0	0	0	0	0	0	0	0	0	0	0	0	0	0	0	0	0	0	0	0	0	0	0	0	0	0	0	0	0	0	0	0	0	0	0	0	0	0	0	0	0	0	0	0	0	0	0	0	0	0	0	0	0	0	0	0	0	0	0	0	0	0	0	0	0	0	0	0	0	0	0	0	0	1	0	0	0	0	0	0	0	0	0	0	0	0	0	0	0	0	0	0	0	0	0	0	0	0	0	0	0	0	0	0	0	0	0	0	0	0	0	0	0	0	0	0	0	0	0	0	0	0	0	0	0	0	0	0	0	0	0	0	0	0	0	0	0	0	0	0	0	0	0	0	0	0	0	0	0	0	0	0	0	0	0	0	0	0	0	0	0	0	0	0	0	0	0	0	0	1	0	0	0	0	0	0	0	0	0	0	0	0	0	0	0	0	0	0	0	0	0	0	0	0	0	0	0	0	0	0	0	0	0	0	0	0	0	0	0	0	0	0	0	0	0	0	0	0	3	0	0	0	0	0	0	0	0	0	0	0	0	0	0	0	0	0	0	0	0	0	0	0	0	0	0	0	0	0	0	0	0	0	0	0	0	0	0	0	0	0	0	0	0	0	0	0	0	0	0	0	0	0	0	0	0	0	0	0	0	0	0	0	0	0	0	0	0	0	0	0	0	0	0	0	0	0	0	0	0	0	0	0	0	0	0	0	0	0	0	0	0	0	0	0	0	0	0	0	0	0	0	0	0	0	0	0	0	0	0	0	0	0	0	0	0	0	0	0	0	0	0	0	0	0	0	0	0	0	0	0	0	0	0	0	0	0	0	0	0	0	0	0	0	0	0	0	0	0	0	0	0	0	0	0	0	0	0	0	0	0	0	0	0	0	0	0	0	0	0	0	0	0	0	0	0	0	0	0	0	0	0	0	0	0	0	0	0	0	0	0	0	0	0	0	0	0	0	0	0	0	0	0	0	0	0	0	0	0	0	0	0	0	0	0	0	0	0	0	0	0	0	0	0	0	0	0	0	0	0	0	0	0	0	0	0	0	0	0	0	0	0	0	0	0	0	0	0	0	0	0	0	0	0	0	0	0	0	0	0	0	0	0	0	0	0	0	0	0	0	0	0	0	0	0	0	0	0	0	0	0	0	0	0	0	0	0	0	0	0	0	0	0	0	0	0	0	0	0	0	0	0	0	0	0	0	0	0	0	0	0	0	0	0	0	0	0	0	0	0	0	0	0	0	0	0	0	0	0	0	0	0	0	0	0	0	0	0	0	0	0	0	0	0	0	0	0	0	0	0	0	0	0	0	0	0	0	0	0	0	0	0	0	0	0	0	0	0	0	0	0	0	0	0	0	0	0	0	0	0	0	0	0	0	0	0	0	0	0	0	0	0	0	0	0	0	0	0	0	0	0	0	0	0	0	0	0	0	0	0	0	0	0	0	0	0	0	0	0	0	0	0	0	0	0	0	0	0	0	0	0	0	0	0	0	0	0	0	0	0	0	0	0	0	0	0	0	0	0	0	0	0	0	0	0	0	0	0	0	0	0	0	0	0	0	0	0	0	0	0	0	0	0	0	0	0	0	0	0	0	0	0	0	0	0	0	0	0	0	0	0	0	0	0	0	0	0	0	0	0	0	0	0	0	0	0	0	0	0	0	0	0	0	0	0	0	0	0	0	0	0	0	0	0	0	0	0	0	0	0	0	0	0	0	0	0	0	0	0	0	0	0	0	0	0	0	0	0	0	0	0	0	0	0	0	0	0	0	0	0	0	0	0	0	0	0	0	0	0	0	0	0	0	0	0	0	0	0	0	0	0	0	0	0	0	0	0	0	0	0	0	0	0	0	0	0	0	0	0	0	0	0	0	0	0	0	0	0	0	0	0	0	0	0	0	0	0	0	0	0	0	0	0	0	0	0	0	0	0	0	0	0	0	0	0	0	0	0	0	0	0	0	0	0	0	0	0	0	0	0	0	0	0	0	0	0	0	0	0	0	0	0	0	0	0	0	0	0	0	0	0	0	0	0	0	0	0	0	0	0	0	0	0	0	0	0	0	0	0	0	0	0	0	0	0	0	0	0	0	0	0	0	0	0	0	0	0	0	0	0	0	0	0	0	0	0	0	0	0	0	0	0	0	0	0	0	0	0	0	0	0	0	0	0	0	0	0	0	0	0	0	0	0	0	0	0	0	0	0	0	0	0	0	0	0	0	0	0	0	0	0	0	0	0	0	0	0	0	0	0	0	0	0	0	0	0	0	0	0	0	0	0	0	0	0	0	0	0	0	0	0	0	0	0	0	0	0	0	0	0	0	0	0	0	0	0	0	0	0	0	0	0	0	0	0	0	0	0	0	0	0	0	0	0	0	0	0	0	0	0	0	0	0	0	0	0	0	0	0	0	0	0	0	0	0	0	0	0	0	0	0	0	0	0	0	0	0	0	0	0	0	0	0	0	0	0	0	0	0	0	0	0	0	0	0	0	0	0	0	0	0	0	0	0	0	0	0	0	0	0	0	0	0	0	0	0	0	0	0	0	0	0	0	0	0	0	0	0	0	0	0	0	0	0	0	0	0	0	0	0	0	0	0	0	0	0	0	0	0	0	0	0	0	0	0	0	0	0	0	0	0	0	0	0	0	0	0	0	0	0	0	0	0	0	0	0	0	0	0	0	0	0	0	0	0	0	0	0	0	0	0	0	0	0	0	0	0	0	0	0	0	0	0	0	0	0	0	0	0	0	0	0	0	0	0	0	0	0	0	0	0	0	0	0	0	0	0	1	0	0	0	0	0	0	0	0	0	0	0	0	0	0	0	0	0	0	0	0	0	0	0	0	0	0	0	0	0	0	0	0	0	0	0	0	0	0	0	0	0	0	0	0	0	0	0	0	0	0	0	0	0	0	0	0	0	0	0	0	0	0	0	0	0	0	0	0	0	0	0	0	0	0	0	0	0	0	0	0	0	0	0	0	0	0	0	0	0	0	0	0	0	0	0	0	0	0	0	0	0	0	0	0	0	0	0	0	0	0	0	0	0	0	0	0	0	0	0	0	0	0	0	0	0	0	0	0	0	0	0	0	0	0	0	0	0	0	0	0	0	0	0	0	0	0	0	0	0	0	0	0	0	0	0	0	0	0	0	0	0	0	0	0	0	0	0	0	0	0	0	0	0	0	0	0	0	0	0	0	0	0	0	0	0	0	0	0	0	0	0	0	0	0	0	0	0	0	0	0	0	0	0	0	0	0	0	0	0	0	0	0	0	0	0	0	0	0	0	0	0	0	0	0	0	0	0	0	0	0	0	0	0	0	0	0	0	0	0	0	0	0	0	0	0	0	0	0	0	0	0	0	0	0	0	0	0	0	0	0	0	0	0	0	0	0	0	0	0	0	0	0	0	0	0	0	0	0	0	0	0	0	0	0	0	0	0	0	0	0	0	0	0	0	0	0	0	0	0	0	0	0	0	0	0	0	0	0	0	0	0	0	0	0	0	0	0	0	0	0	0	0	0	0	0	0	0	0	0	0	0	0	0	0	0	0	0	0	0	0	0	0	0	0	0	0	0	0	0	0	0	0	0	0	0	0	0	0	0	0	0	0	0	0	0	0	0	0	0	0	0	0	0	0	0	0	0	0	0	0	0	0	0	0	0	0	0	0	0	0	0	0	0	0	0	0	0	0	0	0	0	0	0	0	0	0	0	0	0	0	0	0	0	0	0	0	0	0	0	0	0	0	0	0	0	0	0	0	0	0	0	0	0	0	0	0	0	0	0	0	0	0	0	0	0	0	0	0	0	0	0	0	0	0	0	0	0	0	0	0	0	0	0	0	0	0	0	0	0	0	0	0	0	0	0	0	0	0	0	0	0	0	0	0	0	0	0	0	0	0	0	0	0	0	0	0	0	0	0	0	0	0	0	0	0	0	0	0	0	0	0	0	0	0	0	0	0	0	0	0	0	0	0	0	0	0	0	0	0	0	0	0	0	0	0	0	0	0	0	0	0	0	0	0	0	0	0	0	0	0	0	0	0
syn21443008.Sample13.DorsoLateralPreFrontalCortex	human	syn21443008	Sample13	Nervous	DorsoLateralPreFrontalCortex	5	4	5	5	5	5	5	4	2	5	5	5	5	5	5	5	4	5	4	5	4	5	5	5	5	5	4	5	5	5	4	5	2	5	5	4	5	5	1	4	5	5	5	5	5	5	3	3	5	1	5	5	5	5	3	5	5	5	4	5	5	5	4	4	4	5	4	5	4	4	4	4	3	3	4	5	5	5	5	4	5	4	5	5	1	5	5	5	5	4	1	5	4	5	4	5	4	4	5	4	4	5	4	5	5	5	4	5	4	5	4	5	5	5	4	4	5	5	5	5	5	5	4	4	3	5	1	4	4	4	5	5	3	5	5	3	4	5	4	5	3	5	5	5	4	5	2	5	5	5	4	1	3	4	4	2	5	4	5	4	1	3	5	1	4	4	2	2	5	5	3	5	3	4	5	4	5	2	3	2	1	5	3	5	5	5	5	3	5	4	5	4	5	5	3	5	3	1	1	2	5	3	5	5	3	5	5	5	3	5	4	5	4	1	5	5	4	5	4	5	5	5	5	5	5	5	3	5	4	5	3	5	4	4	2	2	5	5	5	5	5	4	3	3	4	4	3	4	5	3	4	2	4	5	5	5	4	5	5	5	4	4	4	4	5	5	4	5	5	2	5	4	3	3	5	1	1	3	4	5	3	5	3	3	5	5	4	3	5	5	4	5	1	3	3	4	5	3	4	5	3	2	3	3	3	5	5	5	5	5	3	5	3	3	3	5	1	1	4	3	5	3	4	3	2	3	4	3	3	3	3	4	4	4	1	2	2	5	2	1	4	4	2	2	5	5	3	5	5	1	5	4	4	2	1	1	4	3	2	1	1	3	1	3	4	3	4	4	5	2	5	4	4	2	5	2	2	4	4	4	3	4	4	5	5	4	3	4	1	1	1	5	3	1	1	3	4	2	4	5	3	4	2	2	5	4	2	1	5	1	5	4	4	4	4	2	3	4	4	5	1	4	4	3	5	3	5	3	1	5	3	3	5	5	4	5	5	1	5	4	4	3	5	5	2	4	5	3	3	3	4	5	4	3	5	4	5	5	4	5	2	2	5	4	4	4	3	5	5	4	5	4	5	5	5	4	1	3	3	4	2	5	2	2	2	3	5	3	3	5	3	2	3	4	4	1	4	5	3	2	1	3	3	3	2	2	4	4	5	5	3	4	1	4	4	5	5	4	3	3	3	4	2	5	5	4	1	4	4	5	4	3	5	4	4	5	3	1	5	4	4	5	1	3	1	5	4	2	1	3	2	5	3	2	5	3	5	4	3	2	5	5	4	4	3	4	3	4	4	1	3	5	5	3	1	3	4	3	2	5	3	2	5	4	4	5	1	3	4	4	5	2	5	5	1	1	2	4	3	1	4	3	5	2	3	3	4	2	4	4	4	4	3	1	4	2	1	3	2	4	1	2	1	5	5	4	5	5	5	5	4	4	5	4	5	4	4	3	1	1	3	5	3	5	3	1	2	5	1	4	1	3	5	5	3	5	3	4	5	5	4	2	4	1	4	4	2	2	3	2	4	4	2	4	5	4	4	5	5	1	2	5	5	5	4	5	3	1	4	5	5	4	3	3	2	4	2	1	5	4	5	4	2	4	1	4	4	5	3	3	4	2	1	4	1	1	2	4	5	4	1	2	3	5	2	3	5	4	2	2	3	4	5	5	1	2	4	4	3	4	1	2	3	1	4	4	3	1	4	5	2	2	2	2	4	5	4	2	4	4	3	3	5	5	2	4	2	5	2	3	3	3	2	1	3	4	1	5	5	2	4	1	1	5	2	3	1	5	2	4	1	3	2	5	3	4	2	3	3	3	1	1	1	5	3	5	5	4	2	4	3	4	4	3	4	3	1	0	1	3	4	2	5	3	1	2	2	1	3	4	3	4	3	2	5	5	5	4	2	3	3	3	2	4	5	3	1	4	4	4	2	2	2	3	1	3	5	1	4	1	3	1	2	1	4	1	5	1	3	3	5	3	2	1	3	3	4	1	5	1	5	5	2	2	4	1	5	1	2	5	3	4	5	2	2	4	3	3	1	3	3	3	2	3	1	1	2	2	2	4	5	1	3	3	5	4	2	5	1	4	4	4	5	2	5	2	2	3	2	3	3	5	3	3	4	3	4	2	4	5	2	1	2	2	2	2	1	1	4	3	1	4	1	2	5	2	2	5	4	2	5	5	2	4	3	2	4	1	1	3	5	4	5	1	2	1	4	5	3	5	2	1	5	3	1	4	2	3	1	3	1	4	1	2	3	5	4	3	4	1	3	2	5	1	1	5	2	1	4	3	3	1	5	1	3	3	5	1	4	5	3	1	1	4	3	5	3	3	3	1	2	4	1	5	3	2	1	1	1	2	4	2	3	3	2	3	4	3	4	3	5	2	3	2	5	3	2	2	3	4	4	5	2	1	1	1	2	2	1	1	2	1	4	3	1	3	2	3	4	1	2	2	2	4	5	3	3	3	1	1	3	1	5	2	2	2	2	3	3	1	1	2	2	5	2	1	1	5	1	4	4	1	2	3	3	1	1	0	2	3	2	3	4	4	2	2	1	3	4	1	4	3	2	3	5	1	5	3	2	1	4	2	1	2	1	3	2	4	5	3	1	1	5	4	4	2	1	1	5	1	4	1	4	4	1	2	1	2	5	4	4	5	3	3	4	2	3	3	3	5	1	1	2	3	5	2	2	1	5	2	4	5	5	1	1	3	2	1	3	2	3	5	4	1	1	4	5	5	2	1	1	4	5	4	1	2	1	1	2	2	3	1	3	2	2	1	2	2	2	2	2	1	3	1	3	2	2	4	1	4	1	2	2	1	1	1	1	3	3	4	3	4	1	3	4	2	1	4	3	4	2	3	1	3	4	1	3	2	2	4	3	3	5	5	2	5	5	1	4	1	1	1	4	4	4	1	2	1	3	4	4	2	5	1	2	1	2	5	2	1	1	5	3	2	4	1	1	2	3	1	4	2	1	1	4	5	1	1	1	3	2	4	3	2	4	2	2	2	2	1	3	4	2	2	2	1	1	4	4	1	5	3	1	2	3	4	3	1	4	2	5	2	2	4	1	1	4	1	1	1	4	3	1	4	1	4	1	2	1	4	1	1	5	2	4	3	2	1	1	2	2	1	1	1	2	2	3	1	2	1	1	1	1	5	1	2	4	3	2	5	1	3	5	1	1	5	4	2	1	2	3	4	1	4	2	2	1	4	4	5	5	1	2	3	1	1	3	3	1	2	4	3	2	4	3	4	4	2	0	1	5	1	1	5	2	1	2	5	4	1	1	5	5	5	2	3	2	3	2	2	4	2	1	1	3	1	1	2	1	3	3	1	1	2	2	1	2	1	0	2	1	2	1	0	2	3	1	2	3	1	5	4	1	2	5	3	2	3	1	5	4	3	2	1	3	5	1	2	3	5	1	1	3	1	2	1	4	3	1	1	5	3	1	4	1	2	5	2	5	1	1	1	3	1	5	1	2	1	2	1	5	3	3	3	2	3	4	1	5	2	1	4	2	1	3	2	4	2	4	1	3	5	4	1	2	2	3	4	2	0	5	1	1	2	2	1	3	1	1	2	3	1	5	2	4	2	1	4	1	1	5	3	1	2	1	2	1	5	2	1	2	1	2	4	4	1	0	5	2	4	2	3	0	5	1	1	5	3	1	1	3	4	4	1	3	1	4	4	3	5	3	3	3	5	1	5	3	4	1	5	3	1	5	1	2	4	1	5	2	2	1	1	3	2	1	2	1	3	1	4	1	1	3	4	5	4	2	1	5	1	1	1	3	4	1	1	5	1	2	5	3	1	5	2	2	1	2	3	2	2	2	5	2	2	3	0	4	4	3	5	2	1	1	1	1	1	0	1	1	1	2	0	3	1	5	3	1	1	3	5	1	2	3	2	5	3	2	1	5	2	4	5	3	4	4	1	2	1	1	1	1	4	1	1	1	1	2	3	4	4	4	5	3	3	4	1	1	5	3	1	1	3	5	4	5	4	3	1	1	2	2	2	1	3	5	2	4	2	1	3	4	5	3	2	1	4	1	0	1	5	1	1	3	2	4	4	5	1	3	5	3	2	3	1	3	1	1	1	1	4	3	1	1	1	2	4	1	4	0	1	1	1	2	3	1	1	2	1	3	0	4	1	1	2	2	3	1	5	4	5	2	5	4	2	2	1	1	1	3	1	2	0	1	1	3	1	1	3	0	1	1	2	3	3	3	1	1	3	1	2	1	2	0	1	1	1	5	1	1	3	1	4	4	3	1	1	0	3	1	1	1	1	2	2	2	1	3	2	1	1	3	2	3	1	4	3	2	1	1	1	2	1	1	2	1	1	2	0	1	1	5	1	1	5	1	3	1	5	1	2	1	5	3	2	1	0	1	4	1	1	3	1	1	2	4	1	0	1	2	1	4	4	1	1	1	3	1	2	1	0	4	1	2	1	3	1	1	5	4	1	3	1	1	3	1	1	1	0	0	1	0	2	2	2	1	1	1	1	1	1	1	4	2	1	2	1	3	1	1	1	5	1	3	3	1	1	1	2	0	1	0	1	4	3	4	2	0	1	1	0	1	1	1	1	1	1	5	1	3	4	2	0	1	2	5	1	4	3	1	1	1	4	2	1	5	5	3	1	2	1	1	1	0	1	1	1	1	1	1	1	2	1	1	2	2	0	1	1	1	0	1	1	1	3	0	1	1	5	2	1	1	3	1	4	1	1	5	0	1	4	1	0	0	1	1	0	3	1	4	1	1	4	1	1	3	5	0	1	1	1	1	5	5	1	1	2	2	3	1	5	5	3	0	1	2	0	1	3	1	4	1	1	1	1	1	1	1	3	1	0	0	1	1	4	2	2	1	2	1	1	1	1	2	1	4	1	1	2	1	1	1	1	1	1	1	1	1	0	1	1	3	1	3	4	5	3	4	1	1	1	1	4	0	5	1	1	1	0	5	2	1	5	0	1	5	1	1	3	1	1	1	4	1	0	0	1	4	1	1	4	4	1	5	1	5	1	4	2	1	1	1	3	2	4	5	0	0	1	5	1	1	1	1	1	4	1	1	2	1	0	1	1	0	2	1	1	5	1	1	1	1	0	4	4	1	2	3	1	1	4	1	1	1	2	3	1	1	1	0	1	1	1	1	1	5	0	1	1	1	2	1	3	2	1	3	1	1	1	4	5	1	1	1	1	1	3	3	5	3	4	1	1	1	0	0	0	1	3	0	1	0	2	2	3	4	3	0	1	3	1	4	1	1	1	1	1	1	0	3	1	1	1	3	1	1	2	0	2	3	1	1	1	1	2	1	3	1	3	0	2	2	0	1	1	4	1	1	2	1	4	1	1	1	0	1	1	1	2	1	0	0	0	4	3	1	1	1	1	2	1	3	1	1	3	3	4	1	1	1	1	1	3	1	1	1	1	1	1	0	4	3	0	1	0	1	1	1	0	2	3	1	1	2	4	3	0	1	2	1	1	1	0	3	1	2	3	3	1	0	1	0	1	1	1	2	1	1	0	0	0	0	1	1	2	1	1	5	1	1	1	3	0	1	1	1	3	1	0	0	1	3	1	1	1	1	3	1	1	1	1	1	0	1	1	1	1	1	1	1	0	1	1	0	1	1	0	1	4	1	1	1	0	1	1	4	3	0	1	1	0	1	1	1	3	2	0	2	1	0	0	1	5	1	5	1	0	1	1	1	1	1	2	0	1	0	1	1	1	1	0	0	1	1	2	2	1	0	0	0	0	0	1	0	1	1	1	1	1	0	1	0	1	1	1	0	0	0	0	1	1	0	0	0	1	1	1	1	4	1	1	1	1	0	0	0	1	1	1	1	1	0	1	1	2	1	2	0	0	4	1	1	1	1	1	1	1	1	0	1	0	5	5	1	0	1	3	1	0	1	0	1	0	0	0	0	1	1	0	1	0	0	2	1	1	1	0	1	0	0	1	0	0	1	1	1	0	0	4	5	2	1	1	1	0	0	2	1	1	1	0	1	0	2	0	1	4	1	0	0	0	0	1	1	0	0	0	0	0	0	3	0	2	3	0	1	0	1	1	1	0	1	0	1	0	3	0	0	0	1	1	0	0	2	0	2	0	1	0	1	0	1	0	1	1	1	1	0	1	2	1	0	0	1	1	1	1	1	4	1	5	0	1	0	0	4	1	1	0	0	1	1	1	0	1	5	1	0	2	3	0	1	1	1	1	1	0	5	0	1	0	1	0	1	1	1	0	1	1	0	1	0	0	1	1	0	2	0	0	0	0	1	0	0	0	0	0	1	0	0	0	0	0	0	0	2	1	0	1	1	1	1	1	1	1	2	0	0	0	0	1	0	1	1	1	2	0	0	2	0	1	1	1	0	0	1	1	1	0	1	0	0	0	0	2	0	1	1	1	1	0	1	0	0	0	0	0	4	0	0	0	0	3	1	1	0	0	0	0	1	0	1	0	0	0	1	1	1	1	0	1	0	1	0	1	0	0	1	0	0	0	0	0	0	0	0	3	0	0	0	0	0	1	0	0	1	2	1	1	0	0	0	0	0	2	1	1	0	1	0	1	1	1	1	0	0	0	0	0	1	0	1	0	0	0	3	0	1	0	1	1	0	0	0	2	0	0	0	0	0	0	1	0	0	0	4	0	0	2	0	1	0	1	0	1	0	1	0	1	0	0	1	0	1	1	0	1	0	0	1	1	1	0	0	0	0	1	1	1	0	0	0	0	1	0	0	0	0	0	0	0	0	0	0	0	1	0	0	1	0	0	1	1	1	0	4	0	1	1	2	4	0	0	0	1	0	1	1	0	0	1	0	1	3	1	0	0	0	0	0	3	0	1	0	1	1	0	0	0	0	0	0	0	1	0	1	0	1	0	0	0	1	1	0	0	0	0	0	1	1	0	0	0	0	1	0	0	0	0	0	0	0	0	0	0	0	0	0	1	0	1	0	1	0	0	0	0	1	0	0	0	0	0	0	0	0	0	0	1	0	0	1	0	0	0	1	0	1	0	0	0	0	0	0	0	0	0	0	0	0	0	0	0	1	0	3	0	0	0	0	0	0	0	0	0	0	0	0	1	0	1	1	0	0	0	0	0	0	1	0	0	0	0	0	0	0	0	1	0	0	0	1	0	1	1	0	0	0	0	1	0	1	0	0	0	0	0	0	0	0	0	1	0	0	0	0	0	0	0	0	0	0	0	0	0	0	0	0	0	0	0	0	2	0	0	0	0	0	0	1	0	0	0	1	0	0	0	0	0	0	0	0	0	0	1	0	0	0	1	1	0	1	0	0	0	0	0	1	0	0	1	0	0	0	0	0	1	0	0	0	0	0	1	0	0	0	0	0	0	0	0	1	0	0	0	0	0	0	0	0	5	1	0	0	1	0	1	0	0	0	0	0	1	0	0	0	0	0	0	0	0	0	0	0	0	0	0	0	0	0	0	0	0	0	0	0	0	0	1	0	1	0	0	0	0	0	0	0	0	0	0	0	1	1	0	0	0	0	0	0	0	0	0	0	0	0	0	0	0	0	0	0	0	0	0	0	0	0	0	0	0	0	0	0	0	0	0	0	0	0	0	0	0	0	0	0	0	0	0	0	1	0	0	0	0	0	0	0	0	0	0	0	0	0	0	0	1	0	0	0	0	0	5	0	0	0	0	0	0	1	0	0	0	0	0	1	0	0	0	0	0	0	0	0	0	0	0	0	0	0	0	0	0	0	0	1	0	0	0	0	0	0	0	0	0	0	0	0	0	0	0	0	0	0	0	0	0	0	0	0	0	0	0	0	0	0	0	0	0	0	0	0	0	0	0	0	0	0	0	0	0	0	0	0	1	0	1	0	0	0	0	0	1	0	0	0	0	0	0	0	0	0	0	0	0	0	0	0	0	0	0	0	0	0	1	0	0	0	0	0	1	0	0	0	0	0	0	0	0	0	0	0	0	0	0	1	0	0	0	0	0	1	0	0	0	0	0	0	0	0	1	3	0	0	0	0	0	0	0	1	0	0	0	0	0	0	0	1	0	0	4	0	0	0	0	0	0	0	0	0	0	0	1	0	0	0	0	0	0	0	0	0	0	0	0	0	0	0	0	0	0	0	0	0	0	0	0	0	0	0	1	0	0	0	0	0	0	0	0	0	0	0	0	0	0	0	0	0	0	0	0	0	0	0	0	0	0	0	0	1	0	0	0	0	0	0	0	0	0	0	0	0	0	0	0	0	0	0	0	0	0	0	1	0	0	0	0	0	0	0	0	0	0	0	0	0	0	0	0	0	0	0	0	0	0	0	0	0	0	0	0	0	0	0	0	0	0	0	0	0	0	0	0	0	0	0	1	0	0	0	0	0	0	0	1	0	0	0	0	0	0	0	1	0	0	0	2	0	0	0	0	0	0	0	0	0	0	0	0	0	0	0	0	0	0	1	0	0	0	0	0	0	0	0	1	0	0	0	0	0	0	0	0	0	0	0	1	0	0	0	0	0	0	0	0	0	0	0	0	0	0	0	0	0	0	0	0	0	0	0	0	0	1	0	0	0	0	0	0	0	0	0	0	0	0	0	0	0	1	0	0	0	0	0	0	0	0	0	0	0	0	0	0	0	0	0	0	0	0	0	0	0	0	1	0	0	0	0	0	0	0	0	0	0	0	0	0	0	0	0	0	0	0	0	0	0	0	0	0	0	0	0	0	0	0	0	0	0	0	0	0	0	0	0	0	0	0	0	0	0	0	0	0	0	0	0	0	0	0	0	0	0	0	0	0	0	0	0	0	0	0	0	0	0	0	0	0	0	0	0	0	0	0	0	0	0	0	0	0	0	0	0	0	0	0	0	0	0	0	0	0	0	0	0	0	0	0	0	0	0	0	0	0	0	0	0	0	0	0	0	0	0	0	0	0	0	0	0	0	0	1	0	0	0	0	0	0	0	0	0	0	0	0	0	0	0	0	1	0	0	0	0	0	0	0	0	0	0	0	0	0	0	0	0	0	0	0	0	0	0	0	0	0	0	1	0	0	0	0	0	1	0	0	0	0	0	0	0	0	0	0	0	0	0	0	0	0	0	0	0	0	0	0	0	0	0	0	0	0	0	0	0	0	0	0	0	0	0	0	0	0	0	0	0	0	0	0	0	0	0	0	0	0	0	0	0	0	0	0	0	0	0	0	0	0	0	0	0	0	0	0	0	0	0	0	0	0	4	0	0	0	0	0	0	0	0	0	0	0	0	0	0	0	0	0	0	0	0	0	0	0	0	0	0	0	0	0	0	0	0	0	0	0	0	0	0	0	0	0	0	0	0	0	0	0	0	0	0	0	0	0	0	0	0	0	0	0	0	0	0	0	0	0	0	0	0	0	0	0	0	0	0	0	0	0	0	1	0	0	0	0	0	0	0	0	0	0	0	0	0	0	0	0	0	0	0	0	0	0	0	0	0	0	0	0	0	0	0	0	0	0	0	0	0	0	0	0	0	0	0	0	0	0	0	0	0	0	0	0	0	0	0	0	0	0	0	0	0	0	0	0	0	0	0	0	0	0	0	0	0	0	0	0	0	0	0	0	0	0	0	0	0	0	0	0	0	0	0	0	0	0	0	1	0	0	0	0	0	0	0	0	0	0	0	0	0	0	0	0	0	0	0	0	0	0	0	0	0	0	0	0	0	0	0	0	0	0	0	0	0	0	0	0	0	0	0	0	0	0	0	0	2	0	0	0	0	0	0	0	0	0	0	0	0	0	0	0	0	0	0	0	0	0	0	0	0	0	0	0	0	0	0	0	0	0	0	0	0	0	0	0	0	0	0	0	0	0	0	0	0	0	0	0	0	0	0	0	0	0	0	0	0	0	0	0	0	0	0	0	0	0	0	0	0	0	0	0	0	0	0	0	0	0	0	0	0	0	0	0	0	0	0	0	0	0	0	0	0	0	0	0	0	0	0	0	0	0	0	0	0	0	0	0	0	0	0	0	0	0	0	0	0	0	0	0	0	0	0	0	0	0	0	0	0	0	0	0	0	0	0	0	0	0	0	0	0	0	0	0	0	0	0	0	0	0	0	0	0	0	0	0	0	0	0	0	0	0	0	0	0	0	0	0	0	0	0	0	0	0	0	0	0	0	0	0	0	0	0	0	0	0	0	0	0	0	0	0	0	0	0	0	0	0	0	0	0	0	0	0	0	0	0	0	0	0	0	0	0	0	0	0	0	0	0	0	0	0	0	0	0	0	0	0	0	0	0	0	0	0	0	0	0	0	0	0	0	0	0	0	0	0	0	0	0	0	0	0	0	0	0	0	0	0	0	0	0	0	0	0	0	0	0	0	0	0	0	0	0	0	0	0	0	0	0	0	0	0	0	0	0	0	0	0	0	0	0	0	0	0	0	0	0	0	0	0	0	0	0	0	0	0	0	0	0	0	0	0	0	0	0	0	0	0	0	0	0	0	0	0	0	0	0	0	0	0	0	0	0	0	0	0	0	0	0	0	0	0	0	0	0	0	0	0	0	0	0	0	0	0	0	0	0	0	0	0	0	0	0	0	0	0	0	0	0	0	0	0	0	0	0	0	0	0	0	0	0	0	0	0	0	0	0	0	0	0	0	0	0	0	0	0	0	0	0	0	0	0	0	0	0	0	0	0	0	0	0	0	0	0	0	0	0	0	0	0	0	0	0	0	0	0	0	0	0	0	0	0	0	0	0	0	0	0	0	0	0	0	0	0	0	0	0	0	0	0	0	0	0	0	0	0	0	0	0	0	0	0	0	0	0	0	0	0	0	0	0	0	0	0	0	0	0	0	0	0	0	0	0	0	0	0	0	0	0	0	0	0	0	0	0	0	0	0	0	0	0	0	0	0	0	0	0	0	0	0	0	0	0	0	0	0	0	0	0	0	0	0	0	0	0	0	0	0	0	0	0	0	0	0	0	0	0	0	0	0	0	0	0	0	0	0	0	0	0	0	0	0	0	0	0	0	0	0	0	0	0	0	0	0	0	0	0	0	0	0	0	0	0	0	0	0	0	0	0	0	0	0	0	0	0	0	0	0	0	0	0	0	0	0	0	0	0	0	0	0	0	0	0	0	0	0	0	0	0	0	0	0	0	0	0	0	0	0	0	0	0	0	0	0	0	0	0	0	0	0	0	0	0	0	0	0	0	0	0	0	0	0	0	0	0	0	0	0	0	0	0	0	0	0	0	0	0	0	0	0	0	0	0	0	0	0	0	0	0	0	0	0	0	0	0	0	0	0	0	0	0	0	0	0	0	0	0	0	0	0	0	0	0	0	0	0	0	0	0	0	0	0	0	0	0	0	0	0	0	0	0	0	0	0	0	0	0	0	0	0	0	0	0	0	0	0	0	0	0	0	0	0	0	0	0	0	0	0	0	0	0	0	0	0	0	0	0	0	0	0	0	0	0	0	0	0	0	0	0	0	0	0	0	0	0	0	0	0	0	0	0	0	0	0	0	0	0	0	0	0	0	0	0	0	0	0	0	0	0	0	0	0	0	0	0	0	0	0	0	0	0	0	0	0	0	0	0	0	0	0	0	0	0	0	0	0	0	0	0	0	0	0	0	0	0	0	0	0	0	0	0	0	0	0	0	0	0	0	0	0	0	0	0	0	0	0	0	0	0	0	0	0	0	0	0	0	0	0	0	0	0	0	0	0	0	0	0	0	0	0	0	0	0	0	0	0	0	0	0	0	0	0	0	0	0	0	0	0	0	0	0	0	0	0	0	0	0	0	0	0	0	0	0	0	0	0	0	0	0	0	0	0	0	0	0	0	0	0	0	0	0	0	0	0	0	0	0	0	0	0	0	0	0	0	0	0	0	0	0	0	0	0	0	0	0	0	0	0	0	0	0	0	0	0	0	0	0	0	0	0	0	0	0	0	0	0	0	0	0	0	0	0	0	0	0	0	0	0	0	0	0	0	0	0	0	0	0	0	0	0	0	0	0	0	0	0	0	0	0	0	0	0	0	0	1	0	0	0	0	0	0	0	0	0	0	0	0	0	0	0	0	0	0	0	0	0	0	0	0	0	0	0	0	0	0	0	0	0	0	0	0	0	0	0	0	0	0	0	0	0	0	0	0	0	0	0	0	0	0	0	0	0	0	0	0	0	0	0	0	0	0	0	0	0	0	0	0	0	0	0	0	0	0	0	0	0	0	0	0	0	0	0	0	0	0	0	0	0	0	0	0	0	0	0	0	0	0	0	0	0	0	0	0	0	0	0	0	0	0	0	0	0	0	0	0	0	0	0	0	0	0	0	0	0	0	0	0	0	0	0	0	0	0	0	0	0	0	0	0	0	0	0	0	0	0	0	0	0	0	0	0	0	0	0	0	0	0	0	0	0	0	0	0	0	0	0	0	0	0	0	0	0	0	0	0	0	0	0	0	0	0	0	0	0	0	0	0	0	0	0	0	0	0	0	0	0	0	0	0	0	0	0	0	0	0	0	0	0	0	0	0	0	0	0	0	0	0	0	0	0	0	0	0	0	0	0	0	0	0	0	0	0	0	0	0	0	0	0	0	0	0	0	0	0	0	0	0	0	0	0	0	0	0	0	0	0	0	0	0	0	0	0	0	0	0	0	0	0	0	0	0	0	0	0	0	0	0	0	0	0	0	0	0	0	0	0	0	0	0	0	0	0	0	0	0	0	0	0	0	0	0	0	0	0	0	0	0	0	0	0	0	0	0	0	0	0	0	0	0	0	0	0	0	0	0	0	0	0	0	0	0	0	0	0	0	0	0	0	0	0	0	0	0	0	0	0	0	0	0	0	0	0	0	0	0	0	0	0	0	0	0	0	0	0	0	0	0	0	0	0	0	0	0	0	0	0	0	0	0	0	0	0	0	0	0	0	0	0	0	0	0	0	0	0	0	0	0	0	0	0	0	0	0	0	0	0	0	0	0	0	0	0	0	0	0	0	0	0	0	0	0	0	0	0	0	0	0	0	0	0	0	0	0	0	0	0	0	0	0	0	0	0	0	0	0	0	0	0	0	0	0	0	0	0	0	0	0	0	0	0	0	0	0	0	0	0	0	0	0	0	0	0	0	0	0	0	0	0	0	0	0	0	0	0	0	0	0	0	0	0	0	0	0	0	0	0	0	0	0	0	0	0	0	0	0	0	0	0	0	0	0	0	0	0	0	0	0	0	0	0	0	0	0	0	0	0	0	0	0	0	0	0	0	0	0	0	0	0	0	0	0	0	0	0	0	0	0	0
[truncated: 5,767,558 more chars]
